# Base-modified nucleotides mediate immune signaling in bacteria

**DOI:** 10.1101/2024.12.20.629578

**Authors:** Zhifeng Zeng, Zeyu Hu, Ruiliang Zhao, Jikai Rao, Mario Rodríguez Mestre, Yanqiu Liu, Shunhang Liu, Hao Feng, Yu Chen, Huan He, Nuo Chen, Jinshui Zheng, Donghai Peng, Min Luo, Qunxin She, Rafael Pinilla-Redondo, Wenyuan Han

## Abstract

Signaling from pathogen sensing to effector activation is a fundamental principle of cellular immunity. While cyclic (oligo)nucleotides have emerged as key signaling molecules, the existence of other messengers remains largely unexplored. Here, we reveal a bacterial anti-phage system that mediates immune signaling through nucleobase modification. Immunity is triggered by phage nucleotide kinases, which, combined with the system-encoded adenosine deaminase, produce deoxyinosine 5’-triphosphate (dITP) as immune messengers. The dITP signal activates downstream effector to mediate cellular NAD^+^ depletion, resulting in population-level defense through the death of infected cells. To counteract immune signaling, phages deploy specialized enzymes that deplete cellular dAMP, the precursor of dITP messengers. Our findings uncover a nucleobase modification-based anti-phage signaling pathway, establishing noncanonical nucleotides as a new type of immune messengers in bacteria.

---

All cellular life faces constant threats from pathogen invasion, including viruses, driving the evolution of sophisticated immune systems (*1, 2*). Antiviral systems typically function by relaying pathogen detection to immune effector activation. This signal transduction can occur through mechanisms such as conformational changes or physical interaction of immune components, and the synthesis of signaling molecules (*2, 3*). Diverse immune pathways have converged on using signaling molecule synthesis due to its advantages in amplifying minimal infection cues and allowing rapid system diversification through sensor and effector swapping (*4-6*). Indeed, immune signaling is widespread across prokaryotic and eukaryotic antiviral systems, including the cGAS-STING, OAS-RNaseL, and Toll/interleukin-1 receptor (TIR)-dependent systems in animals and plants (*5, 7*), as well as the type III CRISPR-Cas (*8, 9*), CBASS (*10, 11*), Thoeris (*12*), and Pycsar (*13*) systems in bacteria and archaea. These systems share conceptually similar signal transduction strategies, culminating in the activation of downstream cell death or dormancy effectors that function through diverse mechanisms, including degradation of cellular nucleic acids (*8, 9*), disruption of membrane integrity (*10*) and depletion of the essential metabolic cofactor NAD^+^ (*12*). Remarkably, the involved immune signaling molecules are conserved from prokaryotes to animals and plants, typically including cyclic-(oligo)nucleotides and cyclic adenine diphosphate ribose (cADPR) variants. The cADPR variants are generated via processing of NAD^+^ by TIR domains (*7, 12*), while nucleotide transferases and cyclases catalyze the synthesis of cyclic- (oligo)nucleotides (*5, 8-11, 13*). However, the existence of other types of signaling molecules remains unclear.

In this study, we discover and functionally characterize a three-gene bacterial anti-phage defense system. The system specifically produces deoxyinosine 5’-triphosphate (dITP) as an immune signal messenger that activates an immune effector complex to deplete cellular NAD^+^, leading to population-level protection through the suicide of infected cells. Significantly different from all known immune signaling systems, the three-gene system hijacks phage nucleotide kinases to complete a cascade reaction for signaling molecule synthesis. Inspired by this feature, we name the three-gene system after Kongming, a great military strategist known in a story “borrowing arrows from enemy”, and designate the three genes *komA*, *komB*, *komC* respectively. Finally, we also identify a phage-encoded anti-defense protein that subverts dITP signaling by degrading dAMP, the precursor for dITP synthesis. Our findings establish a novel type of immune signaling in bacteria and ascribe an unprecedented biological function to the noncanonical nucleotide dITP.

## Supplementary tables for "Base-modified nucleotides mediate immune signaling in bacteria"

### Sheet: Table S1
Table S1 Proteins analyzed in the study. The names, accession numbers, source strains, and sequences are listed.
Name	Acession number	Strain (Acession)	Sequence
KomA	WP_023277476.1	Escherichia coli strain NCTC13216 (NZ_CAADJL010000005)	MDLYEARMMDKGELHVHLNGLVSTQVIRGVLEKNIIEMPEHFNIDTDLNVTHPARSLVDYLKPWQFLRLIPASRFDLSIMIESAFSNLIAENIKFVELRNSIIYIALLNNISVSEALKWVLDDIDFFSKKFNIQAGLILTITRGEYAPEHLRSLLGAYKSLGCPAGVIGLDLAGNEDITPPPETASLFRSAKDKYGLGITIHAGETGNADNIRNAIISYGADRIGHGTAVIRSPEIMDLIRELDICIEVCPISNRLTGAVSDVDPHPVGEMINHNIPFVICSDNPAIHRSSLSEDYVAFMQETKNFIVMDNMYETQKRYSFLKGVK
KomB	WP_001026099.1	Escherichia coli strain NCTC13216 (NZ_CAADJL010000005)	MNIRFITRNRHKIKEINKILSGTGVVVLASEHSIDEIQTENVHALIKDKLLKAFKLVGRPVFVEHTGLYIESLNGFPGGLTQIFWDKLQADKFSQLLGTSENPRLVAKTIIGYCDSMKIYIFEGETQGTISPVPKGPRDFQWDCIFIPDGESETFAEMGDRKNEISMRKKAFDKFKEYLLEGGK
KomC	WP_000436711.1	Escherichia coli strain NCTC13216 (NZ_CAADJL010000005)	MEQLLADYKKGNVILFVGAGVSMNLGLPSWSQLVDHIATELGYDPDIYRTFGSALELAEYYKLKKGKIGPLRSWMDRMWHSSDIDINKSKVHEYIAKANFPIIYTTNYDRWIETALSNYGKEYIKISSVSDIAKIDNNKTQIIKFHGDFDDDSSIVLDETSYFQRLEFETPLDIKFRSDVLGKSVLFIGYSLSDINIRLLFYKLSKLWKEQKLEEAQPKSYIFLPRPNPIQEEILEQWRIGMISSENDNPGESLEEFLKNFVLV
R1DNK	XGX96911.1	Escherichia phage Rao1 (PQ221054.1)	MKKLIILNGPPGAGKDTVADIIVKLGICRDKVSFKSPMFNVAKSMLSSEEFDGFIKNYDDREYKESPHEFLGGMTVRQFMIWISESVMKPVFGDEVFGKRLAQSLGNGCHICSDGGFASEIEPLIESGVEVTLVRLHRPGYTFEGDSRSYISGLCAREIDIDVIEGDIKITTEKVIDAINSTNR
T5DNK	AAS77090.1	T5 Phage (AY543070.1)	MSVLVGLHGEAGSGKDTVAKLIIDWCNDTYPTCLSRRYSFAKPVYELASVILGVTPEFLGERRGKEIDQWFTVTQSQLERARDVWFKYGIDKFEDFSYVWPIFEEKYLNPQQLISENKEDGLYSLFISPRKMLQLVGTELGRQLVHERIWLIILEQSIAKDDPDVAVITDVRFPNEGELLRETNHLDMDSLLVNVVPAEQKFTIKSDHPSESGIPAKYITHELVNKFDGINNLKLEVYNFCDLELEPLVG
T5Dmp	AAS77048.1	T5 Phage (AY543070.1)	MNQVKTNITRNFPHISRVMIWDLDGTIINSFHRVAPCFDSEGNLDLNKYKNEACKHDLIMQDTLLPLVTYMRQCMNDANTLNIICTARLMSKSDYYYLRKQGLRGRGDSNIRVFSRDTLHKYFEADKVSEIYHSKDAVYKSYYFGLFKQLYPNADFTMIDDHKGVLSAAASYGFKTLDAQAVNDILSIGVTLIGETFIDESLEDDNDYQFLADRLQLCWEGMTEEERAEYSCSPQQYIEKLKVA
DNKs	QZE50419.1	Klebsiella phage vB_KpnS-VAC2 (MZ428221)	MKNVIILNGAPGIGKDTIAEIIARKWDYKILSFKSPMFDIARAMLGATDFRRFAVRYYDRKRKEIKCDFLGNLSPREFMIHISENFVKPTLGKKQFGKLLCDAVLTSPVSCVVSDGGFDEEVEHIAAHDLVNVFVVRLHRDGMTFEGDSRKHIRRPDLICDNYHEFDFDMTTGEPEDDAQKILDMVFEGY
	WCS69415.1	Bacillus phage vB_BsuM-Goe24 (OM728302)	MSSLKIALCGGVRSGKSTVASYLSEKYKASVFSFGTPLKKEFHKEYPHIPRYPKPVRGYQLYGQLKRYVHSEDIWVEKCFNAMRDCEVVVKQHLEFHKDSIPKDEQVFIPVIDDMRQPNEFAACKNAGFITIRIESSILDRVERMEKEGDNFNEGALKFETENQYMFFDVDYIINNDKGLEDLYAIVDRIMEDIKAS
	WNA13671.1	Erwinia phage FIfi106 (OR284297)	MVDLILLNGAARSGKDTCASLMQKILKANGRDSHIIHFYDPLKGAVDGMFGFDQRHRDGSLKETPVMIRMNPDLMASAILKTLEHPDSPYKEFEDLSFTSHTLACDFIDLIQEDEFSSEVEGSSALISPRRLYQLYGTELMRQSFDNDIWINFAKKAYENAAKLNKVTIISDLRFDNEAEFGKMHSGLILKVINPEVTASQVSAHVSEAGISKEHLSGTIINSHSRGLDELEKLLVEVLDMYGVVSHFTRVVDFRKAEIGLLPISVICGRLNIARQCRAAIEDEMEKSIREGCHRAYYNQLHEDWVEADKIVKGLREEYLKRTKRIND
	UOL51207.1	Vibrio phage XZ1 (ON000910)	MIIGINGQKRSGKDTLAAAIKKSHSDSTYIYKFADPIKEGLFIGLKEYGYDYEDIDGQTDCDREVPVFTLDEAIELVLKCCDYANVDADYDYVYFTLLPHTGLFSIRDLLQMTGTDVARSLNDQHWINYARDKYNQLVFNNPDLLFIITDVRFENEMNLVYELGGTMLQVNREGSLASNHISDTELGFIEDAIQIDNNGSLEELYEQIDNLNLR
	QXV82329.1	Escherichia phage KarlJaspers (MZ501090)	MEKTNMKRDIIILNGPPGVGKDTLAAYLTGHRYAAVKASFKQPMFDIAFSMLGVYLYDEFIDLYNDREQKEKPQAILQGNSPRKFMIWISEEVMKPAFGEQYFGNRMVEQVHEMYRDLAVVISDGGFPEEIKPLVKAGHEVHICRLHREGFTFDGDSRNYIDLSGYHHRVKHYDFTMIDGEPEKTVDEIIKTVQWKHTKIE
VPG01_164 (Dmp)	QQO38522.1	Vibrio phage VPG01 （MW398869）	MKKAYVFDLDGTTIDSFHRVEPCLDSQGNLNLDKYIKEACTPEKVADDTLLPLAGYMQQLIEQGELVIILTARFMLNHDYVYLRKNKLRAPIVCSRDQLPRVFGEGNAARISAMSDAPYKHEWFNHLFASMPQVTEWCFFDDHDGILEMANQLKGVTATDAKLMNELLQMQWADIYRQGEQDTAELIQDLIDECSTQDVICKPEWIDELLAQ
VPG01_069 (DNK)	QQO38427.1		MKNKCTAGFARSGKDTFAGFLASELNMDTYALAQPIKDIMCALFGWGEEHRDGSYKEIEMLYSISPETLDAAGIIYNTYGLNYYEEFHDCWGKLVGLFDIMIKEDDLGYCIISPRRAFQLFGTEWGRVIDDDIWLDIAPKENTIITDVRFDNEAKYFKDLGAQVILIERPGFRPVTNGHASEAGVSREFVDIVVTNDKGLKELQESAKAIATGQL*
bas26_0202 (Dmp)	QXV79779.1	Escherichia phage GreteKellenberger (Bas26, MZ501072)	MNQVNMNITRTFPHISRVMIWDLDGTIINSFHRVAPCFDDNGNLDLNKYSREACKHDLIMQDSLLPLVEYMRQCMNDANTLNIICTARLMSKSDYFYLRKQGLRGRGNSNIRVFSRDTLHKYFDANKVSEIYHSKDAVYKSYYFELFKQLYPNADFTMIDDHKGVLSAAASAGFKTLDAQAVNDILSIGVTLIGETFIDESLDDDNDYQFLAERLKMCWEGMTEEERAEYSTTPQQFIDKLKVA
bas26_0155 (DNK)	QXV79732.1		MSVLVGLHGEAGAGKDTVAELMIDWCNDTFPTCLSRRYSFAKPVYELASVILGVTPEFLGERRGKEIDQWFTVTQSQLERARDVWFKYGIDKFEDFSYVWPIFEGKYLDPQQLIGQADDALYSVFISPRKMLQLVGTELGRQLVHERIWLIILEQSIDKDDPDVAIVTDVRFPNEGELIMETNTLDMDSMLIKVESGITNKYRIETDHPSESGIPEKYISHKFENTFNGLDALRTDVYHFCDLELEPLVG

### Sheet: Table S2
Table S2 Plasmids used in the study.
Name	description	Promoter	Expression induced with
Plasmid vectors
pET28a		T7 promoter
pBAD/His A		araBAD
pQLinkH		T5 promoter
pBAD-Tag	Constructed in this study. Derived from pBAD/HisA. Used to express protein with a N-terminal 3X Myc-tag and/or a C-terminal 3X Flag-tag	araBAD
pRSFDuet-1		T7 promoter
pETDuet-1		T7 promoter
pCDFDuet-1		T7 promoter
pBA559	Addgene plasmid # 186235	a constitutive promoter
pETDuet-araBAD	Constructed in this study. Derived from pETDuet-1. Carrying an araBAD promoter	araBAD
Plasmids for anti-phage assay
pET28a-KomABC	KomABC with native promoter	native promoter
pET28a-KomAmBC	KomAmBC (KomAH15/17A) with native promoter	native promoter
pET28a-KomABmC	KomABmC (KomBN9A-K12A-E15A) with native promoter	native promoter
pET28a-KomABCm	KomABCm(KomCH146A) with native promoter	native promoter
Plasmids for cell viability assay
pCDF-KomABC	KomABC with native promoter	native promoter
pCDF-KomAmBC	KomAmBC (KomAH15/17A) with native promoter	native promoter
pCDF-KomABmC	KomABmC (KomBN9A-K12A-E15A) with native promoter	native promoter
pCDF-KomABCm	KomABCm(KomCH146A) with native promoter	native promoter
Trigger plasmids
pBAD-R1DNK	arabinose inducible R1DNK (Rao1)	araBAD	0.05% arabinose
pBAD-T5DNK	arabinose inducible T5DNK (T5)	araBAD	0.05% arabinose
pBAD-R1DNKK15A	arabinose inducible R1DNKK15A (Rao1)	araBAD	0.05% arabinose
pETduet-T5DNK	arabinose inducible T5DNK (T5)	araBAD	0.05% arabinose
pBAD-DNK (QXV82329.1)	arabinose inducible DNK (QXV82329.1) from Escherichia phage KarlJaspers (MZ501090)	araBAD	0.2% arabinose
pBAD-DNK (QZE50419.1)	arabinose inducible DNK (QZE50419.1) from Klebsiella phage vB_KpnS-VAC2 (MZ428221)	araBAD	0.01% arabinose
pBAD-DNK (WCS69415.1)	arabinose inducible DNK (WCS69415.1) from Bacillus phage vB_BsuM-Goe24 (OM728302)	araBAD	0.2% arabinose
pBAD-DNK (WNA13671.1)	arabinose inducible DNK (WNA13671.1) from Erwinia phage FIfi106 (OR284297)	araBAD	0.2% arabinose
pBAD-DNK (UOL51207.1)	arabinose inducible DNK (UOL51207.1) from Vibrio phage XZ1 (ON000910)	araBAD	0.2% arabinose
Plasmids for Anti-KomABC assay
pETduet-T5DNK-T5Dmp	arabinose inducible T5DNK (T5) and T5Dmp (T5) with native promoter	araBAD and native promoter of T5Dmp	0.05% arabinose
pETduet-T5DNK-T5DmpD22A	arabinose inducible T5DNK (T5) and T5Dmp (T5) with native promoter	araBAD and native promoter of T5Dmp	0.05% arabinose
pBADT-T5Dmp	T5Dmp expressed with native promoter and containing a C-terminal 3×FLAG-tag	native promoter of T5Dmp	/
pBADT-T5DmpD22A	T5DmpD22A expressed with native promoter and containing a C-terminal 3×FLAG-tag	native promoter of T5Dmp	/
pETDuet-DNK (QXV79732.1)	arabinose inducible DNK (QXV79732.1) from Escherichia phage GreteKellenberger (Bas26, MZ501072)	araBAD	0.05% arabinose
pETDuet-DNK_Dmp (QXV79732.1 and QXV79779.1)	arabinose inducible DNK (QXV79732.1) and Dmp (QXV79779.1) with T5Dmp promoter, DNK (QXV79732.1)and Dmp (QXV79779.1) from Escherichia phage GreteKellenberger (Bas26, MZ501072)	araBAD and native promoter of T5Dmp	0.05% arabinose
pETDuet-DNK (QQO38427.1)	arabinose inducible DNK (QQO38427.1) from Vibrio phage VPG01 (MW398869)	araBAD	0.05% arabinose
pETDuet-DNK_Dmp (QQO38427.1 and QQO38522.1)	arabinose inducible DNK (QQO38427.1) and Dmp (QQO38522.1) with T5Dmp promoter, DNK (QQO38427.1)and Dmp (QQO38522.1) ) from Vibrio phage VPG01 (MW398869)	araBAD and native promoter of T5Dmp	0.05% arabinose
Plasmids for phage T5 genome editing
pBAD-ΔT5dmp	For homologous recombination	/
pCas13a-spT5dmp	For CRISPR–Cas13 targeting	tetR/tetA promoters	80 ng/ml
pUC19-ΔT5dnk	For homologous recombination
pCas13a-spT5dnk	For CRISPR–Cas13 targeting	tetR/tetA promoters	80 ng/ml
pUC19-ΔR1DNK	For homologous recombination
pCas13a-spR1DNK	For CRISPR–Cas13 targeting	tetR/tetA promoters	80 ng/ml
Plasmids for protein purification
pQLink-R1DNK	For protein purification of N-terminal Strep-tagged R1DNK	T5 promoter	0.4 mM IPTG
pQLink-T5Dmp	For protein purification of N-terminal Strep-tagged T5Dmp	T5 promoter	0.4 mM IPTG
pQLink-T5DmpD22A	For protein purification of N-terminal Strep-tagged T5DmpD22A	T5 promoter	0.4 mM IPTG
pCDF-KomC	For protein purification of N-terminal His-tagged KomC	T7 promoter	0.4 mM IPTG
pCDF-KomA	For protein purification of N-terminal His-tagged KomA	T7 promoter	0.4 mM IPTG
pQLink-NDK	For protein purification of N-terminal His-tagged NDK	T5 promoter	0.4 mM IPTG
pCDF-KomC-KomB	For proteins co-purification of N-terminal His-tagged KomC and non-tagged KomB	T7 promoter	0.4 mM IPTG
pCDF-KomCm(tag-free)-KomB	For proteins co-purification of Non-tagged KomCH146A and non-tagged KomB	T7 promoter	0.4 mM IPTG
pCDF-KomCm-KomB	For proteins co-purification of N-terminal His-tagged KomCH146A, non-tagged KomB, non-tagged KomA and non-tagged R1DNK	T7 promoter	0.4 mM IPTG
pCDF-KomC-KomBm	For proteins co-purification of N-terminal His-tagged KomC, non-tagged KomB9/12/15A, non-tagged KomA and non-tagged R1DNK	T7 promoter	0.4 mM IPTG
pRSF-R1DNK-KomA	For proteins co-purification of non-tagged R1DNK, non-tagged KomA	araBAD and T7 promoter	0.4 mM IPTG and 0.2% arabinose
pRSF-R1DNKK15A-KomA	For proteins co-purification of non-tagged R1DNKK15A, non-tagged KomA, N-terminal His-tagged KomC and non-tagged KomB	araBAD and T7 promoter	0.4 mM IPTG and 0.2% arabinose
pRSF-R1DNK-KomAm	For proteins co-purification of non-tagged R1DNK, non-tagged KomAH15/17A, N-terminal His-tagged KomC and non-tagged KomB	araBAD and T7 promoter	0.4 mM IPTG and 0.2% arabinose
pBADT-KomA	For the analysis of protein expression	araBAD	0.2% arabinose
pBADT-KomAm	For the analysis of protein expression	araBAD	0.2% arabinose
pBADT-KomB	For the analysis of protein expression	araBAD	0.2% arabinose
pBADT-KomBm	For the analysis of protein expression	araBAD	0.2% arabinose
pBADT-KomC	For the analysis of protein expression	araBAD	0.2% arabinose
pBADT-KomCm	For the analysis of protein expression	araBAD	0.2% arabinose
pBADT-R1DNK	For the analysis of protein expression	araBAD	0.2% arabinose
pBADT-R1DNKm	For the analysis of protein expression	araBAD	0.2% arabinose
pMAL-KomA	For protein purification of N-terminal MBP-tagged KomA	tac promoter	0.4 mM IPTG

### Sheet: Table S3
Table S3 Primers used in the study
Name	Sequence	Description	The constructed plasmids	Cloning methods
ZZF-1	ATTAATTGCGTTGCGCGATTATTATTTTTAAATTTTAATCCAGTG	fwd primer	pCDF-KomABC	ClonExpress assembly
ZZF-2	GCCTAGGTTAATTAACTATACTAATACGAAATTCTTCAAAAACTC	rev primer
ZZF-3	GCGCAACGCAATTAATGTAAG	PCDF backbone	pCDF-KomABC	ClonExpress assembly
ZZF-4	TTAATTAACCTAGGCTGCTGCC
ZZF-5	AACAGGAGGAATTAACCATGGGCATGAAAAAGTTAATCATCCTTAATG	fwd primer	pBAD-R1DNK	ClonExpress assembly
ZZF-6	TCCGCCAAAACAGCCAAGCTTTTAGCGATTCGTGCTATTTA	rev primer
ZZF-8	CTGTATTTTCAGAGCATGAAAAAGTTAATCATCCTTAATG	fwd primer	pQLINK-R1DNK	ClonExpress assembly
ZZF-9	CAAGCTCAGCTAATTAAGCTTTTAGCGATTCGTGCTATTTATTG	rev primer	pQLINK-R1DNK
ZZF-10	AAGCTTAATTAGCTGAGCTTG	pQLINK backbone	pQLINK-R1DNK/pQLINK-T5Dmp/T5DmpD22A	ClonExpress assembly
ZZF-11	GCTCTGAAAATACAGGTTTTCG
ZZF-12	AACAGGAGGAATTAACCATGGGCATGTCAGTATTAGTCGGTTTAC	fwd primer	pBAD-T5DNK	ClonExpress assembly
ZZF-13	TCCGCCAAAACAGCCAAGCTTTTATCCAACTAGTGGTTCTAGC	rev primer
ZZF-14	CGCGAAGGCGAAGCGGCATGCGCGAGGATGTTAGTTTTATC	fwd primer	pBADT-T5Dmp	ClonExpress assembly
ZZF-15	GTCATCCTTGTAATCGAATTCCGCAACTTTTAATTTCTCAA	rev primer
ZZF-16	GCCGCAAGGAATGGTGCATGCTTATGACAACTTGACGGCTAC	fwd primer	pETduet-T5DNK	ClonExpress assembly
ZZF-17	CATTATGCGGCCGCAAGCTTAAAAGGCCATCCGTCAGG	rev primer	pETduet-T5DNK
ZZF-18	TGGCCTTTTAAGCTTGCGGCCGCGCGAGGATGTTAGTTTTATCG	fwd primer	pETduet-T5DNK-T5Dmp	ClonExpress assembly
ZZF-19	GGTTTCTTTACCAGACTCGAGTTACGCAACTTTTAATTTCTC	rev primer	pETduet-T5DNK-T5DMP
ZZF-20	TCATCACCACAGCCAGGATCCAATGGAGCAATTACTTGCTG	fwd primer	pCDF-KomC	ClonExpress assembly
ZZF-21	CGACTTAAGCATTATGCGGCCGCCTATACTAATACGAAATTCTTCAAAAAC	rev primer	pCDF-SIR2
ZZF-24	TAAGAAGGAGATATACATATGAACATTCGATTCATAACC	fwd primer	pCDF-KomC-KomB	ClonExpress assembly
ZZF-25	GGTTTCTTTACCAGACTCGAGTTATTTTCCTCCCTCTAATAGATATTC	rev primer	pCDF-SIR2-HAM
ZZF-26	TTAATTGCGTTGCGCTTATGACAACTTGACGGCTAC	fwd primer	pRSF-R1DNK-KomA	ClonExpress assembly
ZZF-27	AGGCGCGCCGAGCTCGAATTCTTAGCGATTCGTGCTATTTATTG	rev primer	pRSF-R1DNK-ADA
ZZF-28	GCGCAACGCAATTAATGTAAG	pRSFduet-1 backbone	pRSF-R1DNK-KomA	ClonExpress assembly
ZZF-29	GAATTCGAGCTCGGCGCGC		pRSF-R1DNK-ADA
ZZF-30	TAAGAAGGAGATATACATATGGATCTTTACGAAGC	fwd primer	pRSF-R1DNK-KomA	ClonExpress assembly
ZZF-31	GGTTTCTTTACCAGACTCGAGTCATTTCACACCTTTAAGAAAG	rev primer
ZZF-32	ATCACCACAGCCAGGATCCAATGGATCTTTACGAAGCTCG	fwd primer	pCDF-KomA	ClonExpress assembly
ZZF-33	CGGCCGCAAGCTTGTCGACTCATTTCACACCTTTAAGAAAGC	rev primer	pCDF-ADA
ZZF-34	CTTTATTTTCAGGGAATGGCTATTGAACGTACTTTTTC	fwd primer	pQLINK-NDK	ClonExpress assembly
ZZF-35	CAAGCTCAGCTAATTAAGCTTTTAACGGGTGCGCGGGCAC	rev primer	pQLINK-NDK
ZZF-36	CTCAGCTAATCCAGCTATTCACAGATCAAG	fwd primer	pET28a-KomAmBC/pCDF-KomAmBC	ClonExpress assembly
ZZF-37	GGATTAGCTGAGCAAATCACAAACGGAATATT	rev primer	pET28a-AmHS
ZZF-38	GAGCTAGACATGCAATTAAAGCAATAAATAAAATTCTATCAGGTACAGG	fwd primer	pET28a-KomABmC/pCDF-KomABmC	ClonExpress assembly
ZZF-39	ATTGCTTTAATTGCATGTCTAGCTCTGGTTATGAATCGAATGTTC	rev primer	pET28a-AHmS
ZZF-40	GTTTGCTGGAGACTTTGATGACGATAG	fwd primer	pET28a-KomABCm/pCDF-KomABCm	ClonExpress assembly
ZZF-41	AAGTCTCCAGCAAACTTGATTATTTGCGTC	rev primer
ZZF-42	GCAGATACAGTTGCAGATATCATTG	fwd primer	pBAD-R1DNKK15A	ClonExpress assembly
ZZF-43	CTGCAACTGTATCTGCTCCAGCACCTGGGGGTCC	rev primer
ZZF-44	GCTCTGGACGGCACTATCATTAATTC	fwd primer	pETduet-T5DNK-T5DmpD22A	ClonExpress assembly
ZZF-45	GATAGTGCCGTCCAGAGCCCAAATCATGACGCGGG	rev primer
ZZF-46	GGCTAACAGGAGGAATTAACCATGGGCATGGAGAAAACTAATATGAAGCGAGAC	fwd primer	pBAD-DNK (QXV82329.1)	ClonExpress assembly
ZZF-47	ATCCGCCAAAACAGCCAAGCTTCTATTCAATCTTTGTGTGTTTCCACTG	rev primer
ZZF-48	GCCGCAAGGAATGGTGCATGCTTATGACAACTTGACGGCTACATC	araBAD promoter-fwd	pETDuet-araBAD	ClonExpress assembly
ZZF-49	GCGGTTTCTTTACCAGACTCGAGGTCGACAGAGTTTGTAGAAACGCAAAAAGG	araBAD promoter-rev
ZZF-50	GGCTAACAGGAGGAATTAACCATGGGCATGTCAGTATTAGTCGGTTTACATGG	fwd primer	pETDuet-DNK (QXV79732.1)	ClonExpress assembly
ZZF-51	ATCCGCCAAAACAGCCAAGCTTTTATCCAACTAGTGGTTCTAGCTCTAAG	rev primer
ZZF-52	ACGTAACAAAATGAATCAAGTCAACATGAATATTACCCG	fwd primer	pETDuet-DNK_Dmp (QXV79732.1 and QXV79779.1)	ClonExpress assembly
ZZF-53	TGGCAGCAGCCTAGGTTAATTAATTAGGCAACTTTTAATTTATCAATGAATTGTTG	rev primer	The DMP (QXV79779.1)
ZZF-54	GCGTTTCTACAAACTCTGTCGACGCGAGGATGTTAGTTTTATCGC	T5Dmp_Pomter-F (Native promoter of T5Dmp)	pBAD-ΔT5Dmp	ClonExpress assembly
ZZF-55	CTTGATTCATTTTGTTACGTTCTCCATTTGAGGG	T5Dmp_Pomter-R (Native promoter of T5Dmp)
ZZF-56	ACGGCTTGTGCGTTGCCGTCCAGATCCCAAATC	T5Dmp-L-R (overlapping PCR primers)		ClonExpress assembly
ZZF-57	CGGCAACGCACAAGCCGTTAATGATATTC	T5Dmp-R-F (overlapping PCR primers)
ZZF-58	AAACACGCAAATAATAATAGTCCGACTTGCTCATT	T5-spDmp-fwd (Spacer)	pCas13a-spT5dmp	Restriction-ligation cloning
ZZF-59	AGCAAATGAGCAAGTCGGACTATTATTATTTGCGT	T5-spDmp-rev (Spacer)
ZZF-60	AGATATACCATGGAGCAATTACTTGCTG	fwd primer	pCDF-KomCm(tag-free)-KomB	ClonExpress assembly
ZZF-61	TTGCTCCATGGTATATCTCCTTATTAAAGTTAAAC	rev primer
ZZF-62	CTGTATTTTCAGAGCATGAATCAAGTTAAAACGAATATTAC	fwd primer	pQLINK-T5Dmp/T5DmpD22A	ClonExpress assembly
ZZF-63	CAAGCTCAGCTAATTAAGCTTTTACGCAACTTTTAATTTCTC	rev primer
ZZF-64	CTGTTCCAGGGACCCGCTAGCATGGATCTTTACGAAGCTCG	fwd primer	pBADT-KomA/KomAm	ClonExpress assembly
ZZF-65	GTCATCCTTGTAATCGAATTCTCATTTCACACCTTTAAGAAAG	rev primer
ZZF-66	GCTGTTCCAGGGACCCGCTAGCATGAACATTCGATTCATAACC	fwd primer	pBADT-KomB/KomBm	ClonExpress assembly
ZZF-67	CGTCATCCTTGTAATCGAATTCTTATTTTCCTCCCTCTAATAG	rev primer
ZZF-68	CTGTTCCAGGGACCCGCTAGCATGGAGCAATTACTTGCTG	fwd primer	pBADT-KomC/KomCm	ClonExpress assembly
ZZF-69	GTCATCCTTGTAATCGAATTCCTATACTAATACGAAATTCTTC	rev primer
ZZF-70	AACAGGAGGAATTAACCATGGGCATGAAAAAGTTAATCATCCTTAATG	fwd primer	pBADT-R1DNK/R1DNKm	ClonExpress assembly
ZZF-71	GTCATCCTTGTAATCGAATTCGCGATTCGTGCTATTTATTG	rev primer
ZZF-72	GAGGGAAGGATTTCACATATGGATCTTTACGAAGCTCG	fwd primer	pMAL-KomA	ClonExpress assembly
ZZF-73	AGGGAATTCGGATCCGTCGACTCATTTCACACCTTTAAGAAAGC	rev primer
ZZF-74	GATTACGCCAAGCTTGATTATCCAACTAGTGGTTC	ΔT5dnk-F	pUC19-ΔT5dnk	ClonExpress assembly
ZZF-75	AGCTCGGTACCCGGGGGGCTTCAACCTTGTAGC	ΔT5dnk-R
ZZF-76	GGTTCGGGCGACCCAGATGTCGCCGT	ΔT5dnk-L-R (overlapping PCR primers)
ZZF-77	TCTGGGTCGCCCGAACCAGCTTCACCA	ΔT5dnk-R-F (overlapping PCR primers)
ZZF-78	AAACATACGTGTCATTACACCAATCGATAATTAAT	spT5Dnk-fwd (Spacer)	pCas13a-spT5dnk	Restriction-ligation cloning
ZZF-79	AGCAATTAATTATCGATTGGTGTAATGACACGTAT	spT5Dnk-rev (Spacer)
ZZF-80	GATTACGCCAAGCTTGCGATCAGCTTCGGACAAC	ΔR1DNK-F	pUC19-ΔR1DNK	ClonExpress assembly
ZZF-81	AGCTCGGTACCCGGGCTCGCCGCTGTATGGCTG	ΔR1DNK-R
ZZF-82	ACCAGGTTTTATTTACTCAATTTTAATGGGG	ΔR1DNK-L-R (overlapping PCR primers)
ZZF-83	GAGTAAATAAAACCTGGTTACACTTTCGAAG	ΔR1DNK-R-F (overlapping PCR primers)
ZZF-84	AAACAACAATGATATCTGCAACTGTATCTTTTCCA	spR1DNK-fwd (Spacer)	pCas13a-spR1DNK	Restriction-ligation cloning
ZZF-85	AGCATGGAAAAGATACAGTTGCAGATATCATTGTT	spR1DNK-rev (Spacer)

### Sheet: Table S4
Table S4 Phages used in this study.
Name	Accession	Host in this study
Escherichia phage Rao1	PQ221054.1	E. coli MG1655
ukendt	MN850565.1	E. coli MG1655
tonn	MN850596.1	E. coli MG1655
teqhad	MN895434.1	E. coli MG1655
T7	GU071091.1	E. coli MG1655
T6	AP018814.1	E. coli MG1655
T5_ev219	LR597655.1	E. coli MG1655
T5_ev212	LR597659.1	E. coli MG1655
T5	AY543070.1	E. coli MG1655
T4_ev240	LR597657.1	E. coli MG1655
T4_ev151	LR597660.1	E. coli MG1655
T4	AF158101.6	E. coli MG1655
T3	AJ318471.1	E. coli MG1655
T2	AP018813.1	E. coli MG1655
T1	AY216660.1	E. coli MG1655
Stevie_ev116	LR597656.1	E. coli MG1655
SSL_2009a	FJ750948.2	E. coli MG1655
rV5_ev158	LR694611.1	E. coli MG1655
rV5_ev156	LR694165.1	E. coli MG1655
rV5_ev146	LR699804.1	E. coli MG1655
RB69	AY303349.1	E. coli MG1655
outra	MN850645.1	E. coli MG1655
muut	MN850573.1	E. coli MG1655
lambda	LC730321.1	E. coli MG1655
Jahat_MG145	MK552105.1	E. coli MG1655
Gluttony_ev152	LR597646.1	E. coli MG1655
Escherichia phage Qbeta	AB971354.1	E. coli ER2738
Escherichia phage phiX174	CP004084.1	E. coli PC0886
Escherichia phage MS2	MK213795.1	E. coli ER2738
Bas68	MZ501055.1	E. coli MG1655
Bas67	MZ501064.1	E. coli MG1655
Bas65	MZ501078.1	E. coli MG1655
Bas64	MZ501081.1	E. coli MG1655
Bas63	MZ501086.1	E. coli MG1655
Bas62	MZ501084.1	E. coli MG1655
Bas61	MZ501063.1	E. coli MG1655
Bas60	MZ501100.1	E. coli MG1655
Bas59	MZ501061.1	E. coli MG1655
Bas58	MZ501073.1	E. coli MG1655
Bas57	MZ501094.1	E. coli MG1655
Bas56	MZ501048.1	E. coli MG1655
Bas55	MZ501082.1	E. coli MG1655
Bas54	MZ501093.1	E. coli MG1655
Bas53	MZ501083.1	E. coli MG1655
Bas52	MZ501102.1	E. coli MG1655
Bas51	MZ501111.1	E. coli MG1655
Bas50	MZ501060.1	E. coli MG1655
Bas49	MZ501062.1	E. coli MG1655
Bas48	MZ501054.1	E. coli MG1655
Bas47	MZ501047.1	E. coli MG1655
Bas46	MZ501056.1	E. coli MG1655
Bas45	MZ501098.1	E. coli MG1655
Bas44	MZ501046.1	E. coli MG1655
Bas43	MZ501106.1	E. coli MG1655
Bas42	MZ501050.1	E. coli MG1655
Bas40	MZ501065.1	E. coli MG1655
Bas39	MZ501066.1	E. coli MG1655
Bas38	MZ501052.1	E. coli MG1655
Bas37	MZ501089.1	E. coli MG1655
Bas36	MZ501096.1	E. coli MG1655
Bas35	MZ501113.1	E. coli MG1655
Bas34	MZ501103.1	E. coli MG1655
Bas33	MZ501074.1	E. coli MG1655
Bas32	MZ501075.1	E. coli MG1655
Bas31	MZ501058.1	E. coli MG1655
Bas30	MZ501109.1	E. coli MG1655
Bas29	MZ501105.1	E. coli MG1655
Bas28	MZ501076.1	E. coli MG1655
Bas27	MZ501108.1	E. coli MG1655
Bas26	MZ501072.1	E. coli MG1655
Bas25	MZ501110.1	E. coli MG1655
Bas24	MZ501104.1	E. coli MG1655
Bas23	MZ501112.1	E. coli MG1655
Bas22	MZ501091.1	E. coli MG1655
Bas21	MZ501071.1	E. coli MG1655
Bas20	MZ501068.1	E. coli MG1655
Bas19	MZ501057.1	E. coli MG1655
Bas17	MZ501088.1	E. coli MG1655
Bas16	MZ501070.1	E. coli MG1655
Bas15	MZ501097.1	E. coli MG1655
Bas14	MZ501107.1	E. coli MG1655
Bas13	MZ501092.1	E. coli MG1655
Bas12	MZ501053.1	E. coli MG1655
Bas11	MZ501085.1	E. coli MG1655
Bas10	MZ501077.1	E. coli MG1655
Bas09	MZ501099.1	E. coli MG1655
Bas08	MZ501059.1	E. coli MG1655
Bas07	MZ501079.1	E. coli MG1655
Bas06	MZ501090.1	E. coli MG1655
Bas05	MZ501101.1	E. coli MG1655
Bas04	MZ501069.1	E. coli MG1655
Bas03	MZ501087.1	E. coli MG1655
anhysbys	MN850648.1	E. coli MG1655

### Sheet: Table S5
Table S5 Mutations identified in AHS-resistant Rao1 mutants
Phage	Mutant# in Fig. 1F	Mutated gene	Gene function	Mutation coordinate in phage genome	Mutation	Mutation effect on protein
Rao1	M1	gp58	Allows the synthesis of deoxyribonucleoside triphosphates necessary for the rapid viral DNA replication. Phosphorylates all four dNMPs.	38908	T→C	L136P
	M2	gp58		38974	A→G	E158G
	M3	gp58		38683	G→A	R61Q
	M4	gp58		38635	T→C	M45T
	M5	gp58 and its promoter region		8116 38467 38485 38974	A→G ΔGTTTTAAATGGCC A→T A→G	Synonymous mutation PromoterM1 PromoterM2 E158G

### Sheet: Table S6
Table S6 Proteins identified by the mass spectrometry of the samples co-purified with His-tagged SIR2 and untagged SIR2.
Protein	Description	Gene	LFQ score SIR2 (With His tag)	LFQ score SIR2 (Without tag)	SIR2 (With His tag).vs.SIR2 (Without tag) FC	SIR2 (With His tag).vs.SIR2 (Without tag) Pvalue	SIR2 (With His tag).vs.SIR2 (Without tag) log2FC	SIR2 (With His tag).vs.SIR2 (Without tag) UP.DOWN
WP_000040858.1	site-specific integrase	intR	1.25353e+07	73697	170.093	2.65202e-16	7.41018	up
VFT02524.1	deoxyribonucleotide triphosphatepyrophosphatase	NCTC13216_03967	6.68788e+08	5821000	114.892	2.20969e-14	6.84414	up
WP_000958598.1	putative quinol monooxygenase	ygiN	957566	57783	16.5718	7.83221e-07	4.05065	up
VFT02525.1	Sir2 family NAD-dependent protein deacetylase	NCTC13216_03968	5.93359e+08	38398000	15.4529	1.27902e-06	3.9498	up
WP_000182921.1	PTS galactitol transporter subunit IIA	gatA	3.55943e+06	438310	8.1208	7.49518e-05	3.02162	up
WP_000366129.1	ClpXP protease specificity-enhancing factor	sspB	3.32395e+06	420920	7.89686	8.7862e-05	2.98128	up
WP_000738723.1	DUF2502 domain-containing protein	yaaX	185293	24357	7.60739	0.000108384	2.9274	up
WP_000055909.1	metalloprotease TldD	tldD	531039	72614	7.31317	0.000134895	2.8705	up
WP_001291772.1	glycine--tRNA ligase subunit beta	glyS	645808	128550	5.02379	0.000934499	2.32878	up
WP_001243437.1	small heat shock chaperone IbpA	ibpA	1.94536e+06	418890	4.64409	0.00135494	2.21539	up
WP_000800153.1	multiple stress resistance protein BhsA	bhsA	126912	28364	4.4744	0.00160911	2.16169	up
WP_000729117.1	chaperonin GroEL	groL	2.81335e+07	7132000	3.94469	0.00282501	1.97991	up
SR36_RS04200_8	replication endonuclease	-	95148.9	25493	3.73235	0.00358356	1.90009	up
WP_001076194.1	NAD(P)H-dependent glycerol-3-phosphate dehydrogenase	gpsA	208793	55982	3.72965	0.00359461	1.89904	up
WP_000951295.1	CDF family zinc transporter ZitB	zitB	141205	37969	3.71896	0.00363866	1.8949	up
WP_001033695.1	lipoprotein-releasing ABC transporter ATP-binding protein LolD	lolD	144020	39459	3.64987	0.00393855	1.86785	up
WP_001300012.1	double-cubane-cluster-containing anaerobic reductase	yjiM	454896	138290	3.28944	0.00603883	1.71784	up
WP_000239730.1	ribonuclease P protein component	rnpA	205990	66518	3.09676	0.00766935	1.63076	up
WP_001198386.1	trigger factor	tig	1.22925e+07	4146200	2.96476	0.00907564	1.56791	up
WP_000030637.1	cell envelope integrity protein TolA	tolA	160778	54724	2.93799	0.00939536	1.55483	up
WP_001295245.1	DUF3748 domain-containing protein	yidR	74783	26307	2.8427	0.0106419	1.50726	up
WP_001118446.1	molecular chaperone DnaJ	dnaJ	2.37609e+07	8794700	2.70173	0.0128474	1.43389	up
WP_001353848.1	D-hexose-6-phosphate mutarotase	yeaD	64040.7	24180	2.6485	0.0138123	1.40517	up
WP_001091587.1	putative acyl-CoA thioester hydrolase	ybhC	39768.7	15833	2.51176	0.0166928	1.3287	up
WP_000823266.1	PTS galactitol transporter subunit IIB	gatB	2.09204e+06	870700	2.40271	0.0194861	1.26466	up
WP_000066490.1	cold shock protein CspG	cspG	1.31068e+06	553140	2.36953	0.0204391	1.2446	up
WP_000735278.1	outer membrane channel protein TolC	tolC	828745	350720	2.36298	0.0206333	1.24061	up
WP_000020078.1	voltage-gated potassium channel protein	kch	135333	57436	2.35624	0.0208355	1.23649	up
WP_000077856.1	catalase HPII	katE	1.27987e+06	555650	2.30338	0.022502	1.20375	up
WP_001160737.1	heavy metal-binding domain-containing protein	ybjQ	140396	61636	2.27782	0.0233619	1.18765	up
WP_000551807.1	flavodoxin-dependent (E)-4-hydroxy-3-methylbut-2-enyl-diphosphate synthase	ispG	242696	106890	2.27052	0.0236142	1.18302	up
WP_000442860.1	glutathionylspermidine synthase family protein	ygiC	2.13215e+06	962160	2.21601	0.0256007	1.14796	up
WP_000202990.1	zinc ABC transporter ATP-binding protein ZnuC	znuC	562549	265220	2.12107	0.0295331	1.08479	up
WP_001296261.1	YfcZ_YiiS family protein	yfcZ	115231	54910	2.09854	0.0305645	1.06938	up
WP_001220233.1	adenylate kinase	adk	301524	144080	2.09276	0.0308358	1.0654	up
WP_001029698.1	DNA repair protein RadA	radA	204009	97947	2.08285	0.0313072	1.05856	up
WP_001274021.1	30S ribosomal protein S20	rpsT	2.56796e+07	12420000	2.0676	0.0320487	1.04796	up
WP_001301404.1	glutamate_aspartate ABC transporter substrate-binding protein GltI	gltI	142003	70299	2.01998	0.0344966	1.01434	up
WP_000850550.1	DUF493 family protein YbeD	ybeD	306720	153940	1.99246	0.0360081	0.994553	up
WP_000999851.1	hypothetical protein	-	159510	81567	1.95557	0.0381547	0.967587	up
WP_000195061.1	aminomethyl-transferring glycine dehydrogenase	gcvP	91908.4	47218	1.94647	0.0387061	0.96086	up
WP_001185665.1	cell division topological specificity factor MinE	minE	184689	94887	1.94641	0.0387097	0.960817	up
WP_000164439.1	penicillin-binding protein activator LpoB	lpoB	165913	85281	1.94549	0.038766	0.960133	up
WP_001007789.1	metal-binding protein ZinT	zinT	2.11838e+07	11020000	1.9223	0.0402156	0.942837	up
SR36_RS21835_4	type 1 fimbria switch DNA invertase FimB	fimB	1.08093e+06	569260	1.89883	0.0417469	0.925108	up
WP_000115383.1	DNA-binding protein StpA	stpA	104643	56424	1.85458	0.0448164	0.891096	up
WP_000059466.1	30S ribosomal protein S15	rpsO	8.99342e+08	489960000	1.83554	0.0462163	0.876205	up
WP_000249099.1	penicillin-binding protein activator LpoA	lpoA	48900.5	26647	1.83512	0.0462477	0.875875	up
WP_001140433.1	50S ribosomal protein L30	rpmD	100171	54752	1.82955	0.046667	0.871488	up
WP_001043339.1	YdgA family protein	ydgA	620109	343870	1.80332	0.0486995	0.850658	up
WP_000467098.1	YbaB_EbfC family nucleoid-associated protein	ybaB	1.3485e+06	751510	1.79439	0.0494152	0.84349	up
WP_001296310.1	nucleotide exchange factor GrpE	grpE	1.7077e+06	953540	1.79091	0.0496967	0.840692	up
WP_000907234.1	YebC_PmpR family DNA-binding transcriptional regulator	yebC	283449	160300	1.76824	0.0515781	0.822317	None
WP_001295324.1	multidrug efflux RND transporter periplasmic adaptor subunit AcrA	acrA	953990	558920	1.70684	0.0570955	0.771332	None
WP_001301114.1	diguanylate cyclase DgcM	dgcM	4.55223e+06	2725800	1.67005	0.0607228	0.739892	None
WP_000168305.1	single-stranded DNA-binding protein SSB1	ssb1	1.32591e+06	795430	1.6669	0.0610451	0.737171	None
WP_000750416.1	porin OmpA	ompA	3.6283e+06	2179200	1.66497	0.0612443	0.735494	None
WP_001040187.1	translation initiation factor IF-1	infA	3.37155e+06	2054800	1.64082	0.0637926	0.714414	None
R1DNK	dNMP kinase	YMDNK	2.95266e+07	18120000	1.6295	0.0650277	0.704431	None
WP_000103754.1	acyl carrier protein	acpP	2.45427e+06	1508200	1.62728	0.0652734	0.702464	None
WP_001028341.1	TIGR01777 family oxidoreductase	yfcH	203235	126770	1.60318	0.0680078	0.680938	None
WP_000644741.1	50S ribosomal protein L29	rpmC	313450	199200	1.57354	0.0715513	0.654016	None
WP_000844874.1	primosomal replication protein N	priC	2.54766e+07	16364000	1.55687	0.0736365	0.638648	None
WP_001043882.1	L-methionine (R)-S-oxide reductase	msrC	79724.7	51903	1.53603	0.0763405	0.619208	None
WP_000301050.1	lipopolysaccharide kinase InaA	inaA	772949	503500	1.53515	0.0764571	0.618382	None
WP_000224879.1	purine-nucleoside phosphorylase	deoD	234528	153430	1.52857	0.0773362	0.612182	None
WP_000806638.1	site-specific tyrosine recombinase XerD	xerD	2.30445e+08	151550000	1.52058	0.0784179	0.604626	None
WP_001099086.1	class II fumarate hydratase	fumC	6.6938e+06	4432300	1.51023	0.079846	0.594771	None
WP_000617544.1	50S ribosomal protein L23	rplW	2.574e+06	1728200	1.48941	0.0828087	0.574742	None
WP_001295553.1	ATP-dependent RNA helicase DeaD	deaD	7.38394e+06	5021700	1.47041	0.0856223	0.556215	None
WP_001160654.1	diaminopimelate epimerase	dapF	1.82575e+06	1247700	1.46329	0.0867036	0.549216	None
WP_001181473.1	2-oxoglutarate dehydrogenase E1 component	sucA	4.39902e+06	3012200	1.4604	0.0871469	0.546366	None
WP_001135574.1	Hsp33 family molecular chaperone HslO	hslO	2.76466e+06	1917600	1.44173	0.0900758	0.527799	None
WP_000462776.1	cell division protein FtsZ	ftsZ	2.94348e+06	2056500	1.4313	0.0917594	0.517329	None
WP_000084387.1	thiol peroxidase	tpx	385556	272310	1.41587	0.0943172	0.501692	None
WP_001297320.1	outer membrane protein assembly factor BamC	bamC	252048	178550	1.41164	0.0950336	0.497368	None
WP_000913396.1	rod shape-determining protein MreB	mreB	1.18184e+06	837360	1.41138	0.0950764	0.49711	None
WP_000940120.1	30S ribosomal protein S5	rpsE	7.20138e+07	51330000	1.40296	0.0965204	0.488471	None
WP_000874224.1	methionine ABC transporter substrate-binding lipoprotein MetQ	metQ	805535	580240	1.38828	0.0990953	0.473298	None
WP_001303809.1	YkgJ family cysteine cluster protein	ykgJ	63492.2	45957	1.38156	0.100301	0.466294	None
SmR	aminoglycoside adenylyltransferase	SmR	1.80098e+07	13039000	1.38122	0.10036	0.465948	None
WP_000831543.1	DUF1190 family protein	ygiB	73051.6	53172	1.37387	0.101698	0.45825	None
WP_001139294.1	UDP-3-O-(3-hydroxymyristoyl)glucosamine N-acyltransferase	lpxD	4.48638e+06	3276000	1.36947	0.10251	0.453616	None
WP_000648420.1	murein lipoprotein Lpp	lpp	669296	491300	1.3623	0.103846	0.44604	None
WP_000387752.1	ribose ABC transporter ATP-binding protein RbsA	rbsA	99662.8	73491	1.35612	0.105013	0.439487	None
WP_001295378.1	UPF0149 family protein YgfB	ygfB	228197	168860	1.3514	0.105915	0.434454	None
WP_001162094.1	DNA-directed RNA polymerase subunit alpha	rpoA	3.81183e+06	2858800	1.33337	0.109442	0.415073	None
WP_000263098.1	DNA-directed RNA polymerase subunit beta	rpoB	933353	709000	1.31644	0.112875	0.396637	None
WP_000111269.1	phosphoglycerate kinase	pgk	197750	150540	1.3136	0.11346	0.393531	None
WP_000146992.1	cell division protein DedD	dedD	177863	136560	1.30245	0.115802	0.381229	None
WP_001110490.1	aminoalkylphosphonate N-acetyltransferase	phnO	2.59285e+07	20147000	1.28697	0.119144	0.363973	None
WP_000366959.1	HI1450 family dsDNA-mimic protein	yciU	201085	158810	1.2662	0.123797	0.340502	None
WP_000861334.1	peptidylprolyl isomerase	slyD	1.86042e+09	1476700000	1.25985	0.12526	0.333254	None
WP_000091955.1	50S ribosomal protein L28	rpmB	2.28451e+08	181980000	1.25536	0.126306	0.328105	None
WP_000977920.1	porin OmpF	ompF	537164	433920	1.23793	0.130463	0.307934	None
WP_000445533.1	intermembrane transport protein PqiB	pqiB	6.23625e+06	5039600	1.23745	0.130581	0.307369	None
WP_001297862.1	cell division protein ZipA	zipA	188241	152870	1.23138	0.132066	0.300278	None
WP_001307229.1	pyridoxal kinase	pdxY	107472	87372	1.23005	0.132395	0.298712	None
WP_000190506.1	F0F1 ATP synthase subunit beta	atpD	6.69876e+06	5512300	1.21524	0.136109	0.281239	None
WP_000197363.1	flagella biosynthesis chaperone FlgN	flgN	78653	64727	1.21515	0.136132	0.281134	None
WP_001234850.1	16S rRNA pseudouridine(516) synthase RsuA	rsuA	5.70427e+08	472480000	1.2073	0.138148	0.271788	None
WP_000822257.1	bifunctional hydroxymethylpyrimidine kinase_phosphomethylpyrimidine kinase	thiD	6.6613e+06	5532800	1.20397	0.139015	0.267794	None
WP_000281696.1	class I adenylate cyclase	cyaA	43359.5	36112	1.2007	0.139871	0.263871	None
WP_000653944.1	DNA-directed RNA polymerase subunit beta	rpoC	2.08419e+06	1742400	1.19616	0.141069	0.258408	None
WP_000460035.1	signal recognition particle protein	ffh	1.91733e+06	1608600	1.19193	0.142197	0.253294	None
WP_000139084.1	uroporphyrinogen-III C-methyltransferase	hemX	424848	357100	1.18972	0.142789	0.250618	None
WP_001216368.1	50S ribosomal protein L17	rplQ	8.90811e+07	74961000	1.18837	0.143152	0.24898	None
WP_000031784.1	elongation factor Tu	tuf	2.82857e+07	23878000	1.18459	0.144173	0.244393	None
WP_000817708.1	DNA-binding transcriptional regulator PgrR	pgrR	1.80859e+06	1531200	1.18116	0.14511	0.240203	None
WP_001062128.1	methionine adenosyltransferase	metK	459161	389590	1.17858	0.145819	0.237045	None
WP_000386733.1	NADH-quinone oxidoreductase subunit NuoB	nuoB	623432	529830	1.17666	0.146347	0.234702	None
WP_001295286.1	UDP-4-amino-4-deoxy-L-arabinose aminotransferase	arnB	17452.8	14909	1.17062	0.148027	0.227275	None
WP_001239440.1	cytochrome o ubiquinol oxidase subunit II	cyoA	70663	60883	1.16064	0.150852	0.214915	None
WP_000018003.1	DNA-binding transcriptional regulator NfeR	nfeR	3.69825e+08	320720000	1.15311	0.153022	0.20553	None
WP_000533643.1	tyrosine-type recombinase_integrase	-	197049	171050	1.152	0.153345	0.204138	None
WP_000135058.1	DNA-directed RNA polymerase subunit omega	rpoZ	340816	296140	1.15086	0.153676	0.202713	None
WP_000447529.1	50S ribosomal protein L22	rplV	7.23231e+07	62995000	1.14808	0.154492	0.199219	None
WP_000046749.1	energy-dependent translational throttle protein EttA	ettA	290276	253110	1.14684	0.154856	0.19766	None
WP_000462905.1	DNA-binding transcriptional regulator Fis	fis	183650	160450	1.14459	0.155518	0.194836	None
WP_000014594.1	RNA chaperone_antiterminator CspA	cspA	554442	487610	1.13706	0.157765	0.185309	None
WP_001162160.1	metalloprotease PmbA	pmbA	2.74388e+06	2414700	1.13632	0.157987	0.184372	None
WP_000130305.1	ATP-dependent protease ATP-binding subunit ClpX	clpX	1.54508e+06	1361100	1.13517	0.158335	0.182906	None
WP_001118930.1	30S ribosomal protein S14	rpsN	9.25451e+07	82395000	1.12319	0.161997	0.1676	None
WP_000343193.1	cell division protein DamX	damX	455392	409080	1.11321	0.16512	0.154725	None
WP_000699242.1	ADP-heptose--LPS heptosyltransferase RfaF	rfaF	425259	382280	1.11243	0.165368	0.153711	None
WP_001270286.1	type II toxin-antitoxin system antitoxin HicB	hicB	190199	171550	1.10871	0.166552	0.148878	None
WP_000836768.1	cold shock protein YdfK	ydfK	48701.1	44001	1.10682	0.167156	0.146418	None
WP_000301864.1	50S ribosomal protein L2	rplB	6.83625e+08	622300000	1.09855	0.169832	0.135595	None
WP_000084590.1	porphyrinogen peroxidase	yfeX	130585	118950	1.09781	0.170072	0.134632	None
WP_001169669.1	DsrE_F sulfur relay family protein YchN	ychN	123480	112770	1.09498	0.171002	0.1309	None
WP_000268704.1	helix-turn-helix transcriptional regulator	-	47814.3	43703	1.09407	0.171299	0.129709	None
WP_000847559.1	50S ribosomal protein L13	rplM	6.63315e+08	606370000	1.09391	0.171353	0.129496	None
WP_001298109.1	ribose-phosphate diphosphokinase	prs	2.14556e+07	19755000	1.08609	0.173954	0.119139	None
WP_000167336.1	integration host factor subunit beta	ihfB	1.10492e+06	1018900	1.08443	0.174512	0.116931	None
WP_000963143.1	recombinase RecA	recA	2.50453e+06	2318900	1.08005	0.175991	0.111098	None
WP_000896498.1	F0F1 ATP synthase subunit gamma	atpG	633701	587410	1.07881	0.176414	0.109435	None
WP_001309467.1	YciY family protein	yciY	59627.1	55273	1.07877	0.176425	0.109392	None
WP_001124469.1	ISC system 2Fe-2S type ferredoxin	fdx	210883	195640	1.07792	0.176717	0.108244	None
WP_000934302.1	sigma D regulator	rsd	1.85462e+08	172280000	1.07652	0.177195	0.106371	None
WP_001190062.1	nickel-responsive transcriptional regulator NikR	nikR	3.60921e+08	338590000	1.06595	0.180852	0.0921425	None
WP_000973448.1	transcriptional regulator BolA	bolA	67453.9	63378	1.06431	0.181427	0.0899206	None
WP_001241357.1	Fe-S cluster assembly transcriptional regulator IscR	iscR	969056	916340	1.05753	0.183828	0.0806972	None
WP_000224099.1	LPS export ABC transporter ATP-binding protein	lptB	758946	720160	1.05386	0.185142	0.0756796	None
WP_000678201.1	molecular chaperone HtpG	htpG	1.37315e+06	1303000	1.05383	0.18515	0.0756486	None
WP_000097580.1	cell division protein CpoB	cpoB	45947.6	43624	1.05326	0.185355	0.0748659	None
WP_001295364.1	RNA polymerase sigma factor RpoE	rpoE	533141	513310	1.03863	0.190702	0.0546866	None
WP_000934920.1	archaetidylserine decarboxylase	asd	75845.1	73072	1.03795	0.190956	0.0537364	None
WP_001293341.1	HslU--HslV peptidase ATPase subunit	hslU	2.78435e+06	2683000	1.03778	0.191021	0.0534947	None
WP_000358960.1	50S ribosomal protein L18	rplR	1.02103e+07	9857600	1.03578	0.191764	0.0507224	None
WP_000095154.1	YgiQ family radical SAM protein	ygiQ	1.17343e+06	1136200	1.03276	0.192895	0.0465115	None
WP_000102485.1	dihydrolipoyl dehydrogenase	lpdA	2.67211e+07	26184000	1.02051	0.197564	0.029293	None
WP_001096200.1	50S ribosomal protein L5	rplE	3.99741e+06	3943100	1.01377	0.200185	0.019735	None
WP_000443530.1	hydroxycarboxylate dehydrogenase HcXB	hcxB	106509	105320	1.01129	0.201162	0.0161901	None
WP_001297122.1	type I DNA topoisomerase	topA	450559	445860	1.01054	0.201457	0.0151247	None
WP_001029684.1	30S ribosomal protein S11	rpsK	2.17734e+08	216790000	1.00435	0.203913	0.00626884	None
WP_000634238.1	glycosyltransferase family 4 protein	waaG	96423.5	96351	1.00075	0.205359	0.00108556	None
WP_000529945.1	30S ribosomal protein S3	rpsC	5.92489e+07	59289000	0.999323	0.205936	-0.00097634	None
VFT02523.1	adenosine deaminase	NCTC13216_03966	8.16385e+06	8189500	0.996868	0.206931	-0.00452588	None
WP_000940595.1	50S ribosomal protein L27	rpmA	1.10405e+08	111170000	0.99312	0.20846	-0.00996076	None
WP_001018618.1	flavodoxin FldA	fldA	81370.3	82133	0.990713	0.209449	-0.0134603	None
WP_001295564.1	iron-sulfur cluster insertion protein ErpA	erpA	4.16571e+06	4206800	0.990234	0.209646	-0.0141592	None
WP_000134014.1	hydrogenase-2 assembly chaperone	hybE	868629	877830	0.989518	0.209942	-0.0152023	None
WP_000790168.1	translation elongation factor 4	lepA	1.11718e+06	1136000	0.983437	0.212469	-0.0240956	None
WP_001296681.1	primosomal replication protein N	priB	1.19685e+08	122020000	0.980868	0.213547	-0.0278697	None
WP_000246815.1	30S ribosomal protein S12	rpsL	2.1208e+08	216250000	0.980715	0.213611	-0.0280945	None
WP_000072067.1	DNA topoisomerase (ATP-hydrolyzing) subunit B	gyrB	925137	945150	0.978826	0.214408	-0.0308761	None
WP_001157407.1	tRNA 2-thiocytidine(32) synthetase TtcA	ttcA	33380.8	34212	0.975705	0.215731	-0.0354833	None
WP_000178456.1	ribosome-associated translation inhibitor RaiA	raiA	1.88906e+06	1944800	0.971338	0.217598	-0.0419546	None
WP_000517428.1	SDR family oxidoreductase UcpA	ucpA	139610	145350	0.960511	0.222303	-0.0581258	None
WP_001254790.1	GntR family transcriptional regulator YhfZ	yhfZ	167738	175280	0.95697	0.223866	-0.063454	None
WP_000062312.1	Rho-binding antiterminator	rof	43554.1	45693	0.953189	0.225548	-0.069166	None
WP_001139613.1	GTP cyclohydrolase I FolE	folE	1.03139e+08	108810000	0.94788	0.227934	-0.0772235	None
WP_001295271.1	serine endoprotease DegQ	degQ	1.71362e+06	1810600	0.94644	0.228586	-0.0794172	None
WP_000055072.1	inorganic diphosphatase	ppa	229128	244850	0.935788	0.233471	-0.0957469	None
WP_000080085.1	bifunctional histidinol-phosphatase_imidazoleglycerol-phosphate dehydratase HisB	hisB	5.08336e+07	54385000	0.934699	0.233976	-0.0974261	None
WP_001295373.1	cysteine desulfurase	iscS	668148	719830	0.928202	0.237019	-0.107489	None
WP_000747636.1	OmpA family lipoprotein	yiaD	134620	147070	0.915349	0.243167	-0.127607	None
WP_001008532.1	3-oxoacyl-ACP reductase FabG	fabG	421114	463220	0.909102	0.246217	-0.137485	None
WP_000004488.1	lipid asymmetry maintenance protein MlaB	mlaB	82187	91049	0.902668	0.249402	-0.147733	None
WP_000042632.1	lipoyl synthase	lipA	6.18466e+06	6852400	0.902553	0.249459	-0.147916	None
WP_001295473.1	uracil phosphoribosyltransferase	upp	162192	179770	0.902219	0.249626	-0.14845	None
WP_000124700.1	elongation factor G	fusA	504832	559800	0.901808	0.249831	-0.149107	None
WP_000412428.1	redox-sensitive transcriptional activator SoxR	soxR	66500.7	73773	0.901423	0.250024	-0.149724	None
WP_000929439.1	DNA-binding transcriptional regulator CdaR	cdaR	16564.8	18389	0.900797	0.250337	-0.150726	None
WP_000034372.1	class II fructose-bisphosphate aldolase	fbaA	213542	238280	0.896179	0.25266	-0.158141	None
WP_000059111.1	chromosomal replication initiator protein DnaA	dnaA	481538	538280	0.894586	0.253467	-0.160708	None
WP_001181004.1	30S ribosomal protein S10	rpsJ	9.85005e+06	11029000	0.893104	0.25422	-0.1631	None
WP_000084627.1	molybdenum cofactor biosynthesis protein B	moaB	76519.2	85820	0.891625	0.254974	-0.165491	None
WP_000242755.1	cAMP-activated global transcriptional regulator CRP	crp	1.19538e+09	1341800000	0.890878	0.255355	-0.1667	None
WP_000613955.1	50S ribosomal protein L14	rplN	1.9514e+08	219510000	0.888981	0.256328	-0.169775	None
WP_001238917.1	50S ribosomal protein L15	rplO	2.09566e+08	236820000	0.884919	0.258423	-0.176383	None
WP_000150543.1	PTS mannose transporter subunit IIAB	manX	2.1533e+06	2437900	0.883259	0.259285	-0.179092	None
WP_000108172.1	monothiol glutaredoxin 4	grxD	2.97114e+06	3364000	0.883218	0.259306	-0.179159	None
WP_001138117.1	30S ribosomal protein S19	rpsS	1.82973e+08	207340000	0.88248	0.25969	-0.180364	None
WP_000102886.1	N-acetylmuramoyl-L-alanine amidase AmiA	amiA	1.83227e+08	207980000	0.880985	0.26047	-0.182811	None
WP_000643701.1	YhiJ_YhiL family protein	-	798793	907450	0.880261	0.260848	-0.183996	None
WP_001168459.1	anti-sigma-E factor RseA	rseA	149771	170410	0.878889	0.261568	-0.186247	None
WP_000227950.1	bifunctional demethylmenaquinone methyltransferase_2-methoxy-6-polyprenyl-1,4-benzoquinol methylase UbiE	ubiE	304557	348050	0.875038	0.263597	-0.192582	None
WP_000805902.1	DNA-binding transcriptional repressor LacI	lacI	1.01587e+07	11627000	0.87372	0.264296	-0.194756	None
WP_000444487.1	NADP-dependent isocitrate dehydrogenase	icd	148273	169710	0.873686	0.264314	-0.194813	None
WP_000705211.1	DUF1283 family protein	ynfB	38323.7	43911	0.872758	0.264807	-0.196347	None
WP_001078880.1	formate-dependent uric acid utilization protein AegA	aegA	9.64767e+06	11062000	0.872145	0.265134	-0.19736	None
WP_000024392.1	glutaredoxin 3	grxC	246381	284640	0.865588	0.268651	-0.208247	None
WP_000488419.1	DUF4222 domain-containing protein	-	1.04426e+06	1213200	0.860745	0.271281	-0.216342	None
WP_000034402.1	cysteine synthase A	cysK	263248	307660	0.855645	0.274081	-0.224915	None
WP_000213098.1	dimethylsulfoxide reductase iron-sulfur subunit DmsB	dmsB	101659	119120	0.853415	0.275315	-0.228681	None
WP_000066639.1	class I fumarate hydratase	fumB	515585	607820	0.848253	0.278194	-0.237433	None
WP_000511025.1	phage shock protein PspA	pspA	371698	439120	0.846461	0.279201	-0.240484	None
WP_001265681.1	phosphoenolpyruvate carboxykinase (ATP)	pckA	43116.7	50951	0.846238	0.279327	-0.240864	None
WP_001300918.1	4Fe-4S dicluster domain-containing protein	ysaA	356909	423810	0.842145	0.281643	-0.24786	None
WP_000249410.1	ribosome biogenesis GTPase Der	der	361029	432290	0.835156	0.285646	-0.259883	None
WP_001295270.1	Z-ring associated protein ZapG	zapG	608909	731940	0.831911	0.287525	-0.2655	None
WP_012767724.1	YcgN family cysteine cluster protein	ycgN	103725	124690	0.831862	0.287553	-0.265585	None
WP_001243431.1	small heat shock chaperone IbpB	ibpB	960260	1156000	0.830675	0.288244	-0.267644	None
WP_001194358.1	two-component system response regulator ArcA	arcA	489258	589120	0.83049	0.288351	-0.267965	None
WP_000624298.1	L-serine ammonia-lyase	sdaA	18119.7	21819	0.830457	0.288371	-0.268023	None
WP_000047539.1	2-iminobutanoate_2-iminopropanoate deaminase	ridA	138450	166900	0.829541	0.288905	-0.269615	None
WP_001321204.1	hypothetical protein	-	55630.3	67624	0.822641	0.292965	-0.281666	None
WP_001130211.1	S-ribosylhomocysteine lyase	luxS	1.57794e+06	1927100	0.818816	0.295242	-0.288389	None
WP_000007283.1	superoxide dismutase [Fe	sodB	447683	547360	0.817895	0.295793	-0.290012	None
WP_001241678.1	leucyl_phenylalanyl-tRNA--protein transferase	aat	409830	501350	0.817452	0.296058	-0.290794	None
WP_000010149.1	23S rRNA (guanine(745)-N(1))-methyltransferase	rlmA	5.38288e+07	66000000	0.815588	0.297178	-0.294088	None
WP_001062342.1	integrase domain-containing protein	-	282302	346160	0.815523	0.297217	-0.294202	None
WP_001229265.1	integration host factor subunit alpha	ihfA	2.9378e+06	3624000	0.81065	0.300166	-0.302848	None
WP_000055746.1	acetyl-CoA carboxylase carboxyl transferase subunit alpha	accA	1.18835e+06	1468100	0.809447	0.300899	-0.304992	None
WP_000565966.1	acyl-ACP--UDP-N-acetylglucosamine O-acyltransferase	lpxA	2.4498e+08	304900000	0.803475	0.304564	-0.315675	None
WP_000198822.1	zinc-binding GTPase YeiR	yeiR	603399	751520	0.802905	0.304917	-0.316699	None
WP_000905789.1	preprotein translocase subunit SecA	secA	5.86919e+06	7357000	0.797769	0.30811	-0.325956	None
WP_000597260.1	glutamine-hydrolyzing carbamoyl-phosphate synthase small subunit	carA	58142.2	72954	0.79697	0.308611	-0.327402	None
WP_000208242.1	ATP-dependent protease subunit HslV	hslV	509001	639280	0.796209	0.309088	-0.328781	None
WP_001144069.1	30S ribosomal protein S21	rpsU	1.52756e+07	19190000	0.796018	0.309208	-0.329128	None
WP_001329395.1	nitrogen regulation protein NR(I)	glnG	77922	98027	0.794903	0.309908	-0.331149	None
WP_000130100.1	30S ribosomal protein S17	rpsQ	1.25969e+07	15888000	0.792859	0.311197	-0.334864	None
WP_000139585.1	ATP-dependent RNA helicase HrpA	hrpA	549790	694990	0.791077	0.312326	-0.338111	None
WP_000354622.1	acetyl-CoA carboxylase biotin carboxyl carrier protein	accB	29791.2	37717	0.789861	0.313098	-0.34033	None
WP_001700733.1	translation initiation factor IF-3	infC	2.98733e+06	3782900	0.789694	0.313204	-0.340634	None
WP_000448135.1	glycerol-3-phosphate dehydrogenase	glpD	1.17688e+06	1502800	0.783127	0.317412	-0.352682	None
WP_000869178.1	bifunctional D-glycero-beta-D-manno-heptose-7-phosphate kinase_D-glycero-beta-D-manno-heptose 1-phosphate adenylyltransferase HldE	hldE	36241.9	46315	0.782509	0.317811	-0.353821	None
WP_000937912.1	exodeoxyribonuclease VII large subunit	xseA	15291.3	19551	0.782123	0.318061	-0.354533	None
WP_000597196.1	outer membrane lipoprotein SlyB	slyB	257859	330910	0.779243	0.319929	-0.359856	None
WP_000429656.1	BolA family iron metabolism protein IbaG	ibaG	386595	496580	0.778516	0.320402	-0.361202	None
WP_001228987.1	ATP-independent periplasmic protein-refolding chaperone Spy	spy	1.38644e+07	17819000	0.778067	0.320695	-0.362034	None
WP_001271717.1	glutamate--ammonia ligase	glnA	104412	134280	0.777572	0.321018	-0.362953	None
WP_000342431.1	SecY-interacting protein	syd	22622.8	29151	0.776055	0.32201	-0.365769	None
WP_001176745.1	F0F1 ATP synthase subunit alpha	atpA	1.51185e+06	1949100	0.775666	0.322265	-0.366492	None
WP_001026276.1	co-chaperone GroES	groS	344380	444690	0.774427	0.323078	-0.368798	None
WP_001056273.1	ribose ABC transporter substrate-binding protein RbsB	rbsB	2.98552e+06	3858900	0.773672	0.323575	-0.370207	None
WP_001196062.1	50S ribosomal protein L9	rplI	2.0773e+06	2687900	0.772834	0.324128	-0.37177	None
WP_000371928.1	thiosulfate sulfurtransferase GlpE	glpE	106697	138220	0.771936	0.32472	-0.373446	None
WP_000847880.1	UPF0149 family protein YecA	yecA	1.04139e+06	1350000	0.771402	0.325074	-0.374446	None
WP_000646014.1	L-threonine 3-dehydrogenase	tdh	129884	168450	0.771054	0.325304	-0.375096	None
WP_000409205.1	ancillary SecYEG translocon subunit YfgM	yfgM	342628	444480	0.770852	0.325438	-0.375475	None
WP_000516135.1	molecular chaperone DnaK	dnaK	1.91938e+07	24902000	0.770775	0.325488	-0.375618	None
WP_000312488.1	FtsH protease activity modulator HflK	hflK	283606	368150	0.770356	0.325766	-0.376403	None
WP_000271401.1	50S ribosomal protein L21	rplU	1.55873e+07	20319000	0.767129	0.327913	-0.382459	None
WP_000247878.1	NADH-quinone oxidoreductase subunit C_D	nuoC	1.61346e+06	2105600	0.766272	0.328486	-0.384071	None
WP_001307570.1	bifunctional aconitate hydratase 2_2-methylisocitrate dehydratase	acnB	3.53937e+06	4619400	0.766197	0.328536	-0.384212	None
WP_001235264.1	succinate dehydrogenase iron-sulfur subunit SdhB	sdhB	2.56615e+06	3357000	0.764417	0.329729	-0.387569	None
WP_000877161.1	macrodomain Ter protein MatP	matP	1.0047e+07	13186000	0.761943	0.331395	-0.392244	None
WP_000420621.1	curved DNA-binding protein	cbpA	62805.9	82659	0.759819	0.332832	-0.396272	None
WP_000099823.1	2-oxoglutarate dehydrogenase complex dihydrolipoyllysine-residue succinyltransferase	odhB	1.65116e+06	2177900	0.758143	0.333971	-0.399459	None
WP_000101193.1	peptidoglycan DD-endopeptidase MepH	mepH	366261	483590	0.757379	0.334491	-0.400912	None
WP_001138043.1	30S ribosomal protein S7	rpsG	6.59316e+06	8745300	0.753909	0.336865	-0.407538	None
WP_001295347.1	chromosome partition protein MukE	mukE	103039	137150	0.751284	0.338673	-0.41257	None
WP_000135224.1	30S ribosomal protein S4	rpsD	4.4134e+07	58916000	0.749101	0.340183	-0.416769	None
WP_001019197.1	addiction module toxin, GnsA_GnsB family	gnsA	65169.2	87069	0.748478	0.340616	-0.417969	None
WP_001051883.1	RNA chaperone Hfq	hfq	1.55366e+08	207860000	0.747453	0.341328	-0.419946	None
WP_001096048.1	UDP-N-acetylmuramate--L-alanine ligase	murC	1.01978e+06	1365100	0.747035	0.341619	-0.420752	None
WP_000785834.1	citrate synthase	gltA	2.74992e+06	3682200	0.746814	0.341774	-0.421179	None
WP_001295626.1	ubiquinone biosynthesis accessory factor UbiK	ubiK	700589	938760	0.746292	0.342138	-0.422189	None
WP_000057871.1	protein-tyrosine-phosphatase Etp	etp	69854.7	93613	0.746207	0.342197	-0.422352	None
WP_001301120.1	DUF4156 domain-containing protein	yjeI	37961.2	50876	0.746151	0.342236	-0.42246	None
WP_000256450.1	30S ribosomal protein S16	rpsP	3.56064e+06	4775900	0.745542	0.342661	-0.423638	None
WP_000140327.1	30S ribosomal protein S1	rpsA	6.76883e+06	9085200	0.74504	0.343013	-0.424611	None
WP_001280776.1	thioredoxin TrxA	trxA	685715	922210	0.743557	0.344052	-0.427485	None
WP_000028953.1	iron-sulfur cluster assembly protein IscA	iscA	369221	496650	0.743423	0.344145	-0.427744	None
WP_001295196.1	peptide-methionine (S)-S-oxide reductase MsrA	msrA	209953	282540	0.743092	0.344378	-0.428388	None
WP_000825700.1	flavin prenyltransferase UbiX	ubiX	43941.9	59145	0.742952	0.344476	-0.428659	None
WP_000801125.1	transcription antitermination factor NusB	nusB	192639	260510	0.73947	0.346933	-0.435437	None
WP_000323556.1	universal stress protein UspD	uspD	113638	155070	0.732819	0.351674	-0.44847	None
WP_001295439.1	NADH-quinone dehydrogenase	ndh	4.57554e+06	6245100	0.732662	0.351787	-0.448781	None
WP_000437375.1	RNA polymerase sigma factor RpoD	rpoD	4.52637e+06	6201300	0.729907	0.353771	-0.454216	None
WP_000729185.1	50S ribosomal protein L24	rplX	870743	1193800	0.729388	0.354146	-0.455242	None
WP_254892905.1	nucleoid-associated protein HU-beta	hupB	410953	565780	0.726348	0.356351	-0.461267	None
WP_000831330.1	50S ribosomal protein L34	rpmH	3.74984e+06	5188700	0.722694	0.35902	-0.468543	None
WP_000450409.1	DUF496 family protein	tmaR	4.80342e+06	6659600	0.721277	0.360061	-0.471375	None
WP_000323571.1	universal stress protein UspA	uspA	80495.5	112100	0.718069	0.362429	-0.477806	None
WP_000969378.1	peptidylprolyl isomerase	ppiD	488376	680430	0.717746	0.362667	-0.478454	None
WP_000065253.1	50S ribosomal protein L19	rplS	5.27426e+07	73677000	0.715863	0.364066	-0.482246	None
WP_000941212.1	50S ribosomal protein L16	rplP	3.53659e+07	49522000	0.714146	0.365345	-0.48571	None
WP_001007155.1	enterobactin biosynthesis bifunctional isochorismatase_aryl carrier protein EntB	entB	56056.8	78587	0.713308	0.365971	-0.487402	None
WP_000133044.1	translation initiation factor IF-2	infB	4.88473e+06	6849000	0.713203	0.36605	-0.487615	None
WP_223290517.1	IS1-like element IS1A family transposase	-	1.36276e+06	1911300	0.712999	0.366202	-0.488027	None
WP_000016560.1	undecaprenyldiphospho-muramoylpentapeptide beta-N-acetylglucosaminyltransferase	murG	50852.9	71491	0.711319	0.367461	-0.49143	None
WP_000818618.1	shikimate kinase AroK	aroK	38947.1	54781	0.71096	0.367731	-0.49216	None
WP_000972240.1	DNA-binding transcriptional regulator NimR	nimR	609042	857080	0.710601	0.368002	-0.492889	None
WP_000695218.1	g-type lysoyme inhibitor PliG	pliG	1.09623e+06	1543800	0.710088	0.368387	-0.49393	None
WP_001318550.1	5-methylcytosine-specific restriction endonuclease system specificity protein McrC	mcrC	4.12729e+06	5815600	0.709693	0.368684	-0.494732	None
WP_001295575.1	L-threonylcarbamoyladenylate synthase	yciO	36976.5	52302	0.70698	0.370734	-0.500258	None
WP_001240896.1	outer membrane protein assembly factor BamA	bamA	412669	584090	0.706516	0.371086	-0.501206	None
WP_000184261.1	cysteine desulfurase sulfur acceptor subunit CsdE	csdE	12340.8	17530	0.703982	0.373014	-0.50639	None
WP_000131702.1	ferric iron uptake transcriptional regulator	fur	5.68953e+08	809260000	0.703053	0.373722	-0.508295	None
WP_000963518.1	pyruvate dehydrogenase complex dihydrolipoyllysine-residue acetyltransferase	aceF	6.97689e+06	9937700	0.702063	0.37448	-0.510328	None
WP_001031057.1	transcription termination factor NusA	nusA	32524.2	46667	0.696942	0.378421	-0.52089	None
WP_000520781.1	ATP-dependent Clp protease adapter ClpS	clpS	14881.7	21381	0.696024	0.379131	-0.52279	None
WP_001059139.1	DUF2623 family protein YghW	yghW	3.49588e+06	5042700	0.693255	0.381284	-0.528543	None
WP_001235102.1	ATP-dependent chaperone ClpB	clpB	949350	1386800	0.684562	0.388122	-0.546748	None
WP_000047185.1	alanine--tRNA ligase	alaS	811020	1188200	0.682562	0.389711	-0.550968	None
WP_001052219.1	F0F1 ATP synthase subunit B	atpF	404670	593830	0.681458	0.390592	-0.553302	None
WP_000646078.1	transcriptional repressor LexA	lexA	189232	278310	0.679933	0.391812	-0.556536	None
WP_000932839.1	16S rRNA (guanine(527)-N(7))-methyltransferase RsmG	rsmG	1.22139e+06	1797300	0.679571	0.392102	-0.557303	None
WP_000893580.1	phosphate regulon sensor histidine kinase PhoR	phoR	189329	279010	0.678573	0.392903	-0.559424	None
WP_001207201.1	50S ribosomal protein L10	rplJ	3.91718e+06	5779000	0.677831	0.3935	-0.561003	None
WP_000114984.1	peptide deformylase	def	167859	248720	0.67489	0.395873	-0.567276	None
SR36_RS18760_3	D-ribose pyranase	rbsD	99440.5	147650	0.673488	0.39701	-0.570276	None
WP_001288587.1	F0F1 ATP synthase subunit delta	atpH	891766	1325400	0.672828	0.397546	-0.571691	None
WP_000101055.1	septum site-determining protein MinD	minD	653975	972770	0.672282	0.39799	-0.572862	None
WP_000829818.1	30S ribosomal protein S9	rpsI	6.52864e+06	9711200	0.672279	0.397992	-0.572867	None
WP_000118404.1	acetyl-CoA carboxylase, carboxyltransferase subunit beta	accD	460140	687180	0.669606	0.400173	-0.578615	None
WP_000190288.1	ribosome-associated protein YbcJ	ybcJ	144419	216350	0.667525	0.40188	-0.583106	None
WP_000981380.1	type I restriction-modification system endonuclease	hsdR	1.85474e+06	2782900	0.666479	0.40274	-0.585368	None
WP_000424395.1	50S ribosomal protein L4	rplD	1.10594e+07	16661000	0.663787	0.404962	-0.591207	None
WP_000153502.1	glyceraldehyde-3-phosphate dehydrogenase	gapA	9.55464e+06	14419000	0.662642	0.405911	-0.593698	None
WP_001295307.1	Tol-Pal system beta propeller repeat protein TolB	tolB	778845	1183000	0.658365	0.409476	-0.603041	None
WP_000779102.1	glycerophosphodiester phosphodiesterase	glpQ	631370	969650	0.651131	0.415574	-0.618979	None
WP_000036723.1	phosphopyruvate hydratase	eno	859627	1322500	0.650002	0.416535	-0.621485	None
WP_000487600.1	phosphocarrier protein Hpr	ptsH	626549	964750	0.649442	0.417012	-0.622728	None
WP_001301298.1	selenide, water dikinase SelD	selD	198958	307000	0.648072	0.41818	-0.625773	None
WP_000091945.1	50S ribosomal protein L6	rplF	3.06454e+06	4730200	0.647867	0.418356	-0.626231	None
WP_000006818.1	1-deoxy-D-xylulose-5-phosphate synthase	dxs	141253	218040	0.647833	0.418385	-0.626307	None
WP_000506490.1	enoyl-ACP reductase FabI	fabI	21546.3	33279	0.647443	0.418718	-0.627175	None
WP_000786911.1	tRNA (guanosine(46)-N7)-methyltransferase TrmB	trmB	1.26054e+08	194940000	0.64663	0.419414	-0.628988	None
WP_000587930.1	alpha_beta hydrolase YcfP	ycfP	1.01376e+07	15701000	0.645666	0.420241	-0.63114	None
WP_000461657.1	undecaprenyl-phosphate 4-deoxy-4-formamido-L-arabinose transferase	arnC	638703	990980	0.644517	0.421228	-0.63371	None
WP_001096684.1	50S ribosomal protein L1	rplA	1.22284e+07	19093000	0.640467	0.424727	-0.642804	None
WP_000007101.1	ATP-dependent RNA helicase RhlE	rhlE	7.59224e+07	118630000	0.639993	0.425139	-0.643872	None
WP_000168747.1	CopC domain-containing protein YobA	yobA	3.86305e+06	6039400	0.639642	0.425443	-0.644663	None
WP_000333125.1	carnitine metabolism transcriptional regulator CaiF	caiF	1.69586e+06	2651800	0.639514	0.425555	-0.644952	None
WP_000210739.1	3-hydroxyacyl-ACP dehydratase FabZ	fabZ	19898.2	31115	0.639506	0.425561	-0.644969	None
WP_001001902.1	molecular chaperone YcdY	ycdY	474264	742140	0.639049	0.425959	-0.646	None
WP_000459182.1	xanthine dehydrogenase FAD-binding subunit XdhB	xdhB	385387	603310	0.638788	0.426186	-0.646591	None
WP_000829498.1	fumarate reductase iron-sulfur protein	frdB	383031	603020	0.635188	0.42933	-0.654744	None
WP_000162574.1	SsrA-binding protein SmpB	smpB	1.88133e+06	2971400	0.633145	0.431125	-0.659393	None
WP_000956071.1	NAD-dependent dihydropyrimidine dehydrogenase subunit PreA	preA	51719.2	81920	0.631338	0.432718	-0.663515	None
WP_000025458.1	succinate--CoA ligase subunit alpha	sucD	90502	144210	0.627571	0.436057	-0.672149	None
WP_000753946.1	serine endoprotease DegP	degP	1.20791e+07	19408000	0.622377	0.440702	-0.684139	None
WP_000579833.1	50S ribosomal protein L3	rplC	4.02858e+07	64921000	0.620536	0.44236	-0.688413	None
WP_000586962.1	quinone-dependent L-lactate dehydrogenase	lldD	113507	182950	0.620424	0.442461	-0.688673	None
WP_000339283.1	NAD(P)H nitroreductase	ydjA	59447	95896	0.619912	0.442923	-0.689866	None
WP_000135199.1	30S ribosomal protein S18	rpsR	8.38797e+06	13584000	0.617489	0.445116	-0.695514	None
WP_024181915.1	KpsF_GutQ family sugar-phosphate isomerase	-	845225	1374600	0.614888	0.447482	-0.701604	None
WP_001113637.1	nitrate_nitrite response regulator protein NarP	narP	55996.4	91068	0.614885	0.447485	-0.701611	None
WP_001272928.1	DNA mismatch repair protein MutS	mutS	87789.6	142830	0.614644	0.447705	-0.702178	None
WP_000438708.1	acetyl-CoA C-acyltransferase FadA	fadA	2.15728e+07	35228000	0.612378	0.449777	-0.707506	None
WP_001295305.1	2,3-diphosphoglycerate-dependent phosphoglycerate mutase	gpmA	43915.3	72126	0.608869	0.453003	-0.715795	None
WP_000818114.1	translation elongation factor Ts	tsf	1.57105e+06	2588000	0.607053	0.454681	-0.720105	None
WP_001216675.1	30S ribosomal protein S6	rpsF	9.9107e+06	16332000	0.606827	0.454891	-0.720643	None
WP_001107467.1	ATP-dependent zinc metalloprotease FtsH	ftsH	1.20053e+06	1982800	0.605471	0.456149	-0.723871	None
WP_001221493.1	quorum sensing response regulator transcription factor QseB	qseB	275608	459610	0.599656	0.461578	-0.737793	None
WP_000462687.1	aspartate transaminase	aspC	19494.7	32705	0.596077	0.46495	-0.74643	None
WP_001052717.1	hydroxyacylglutathione hydrolase	gloB	109615	184310	0.594731	0.466224	-0.74969	None
WP_000437935.1	NUDIX hydrolase YfcD	yfcD	41027.7	69163	0.593202	0.467675	-0.753403	None
WP_000700812.1	zinc-binding dehydrogenase	yphC	78083.9	131670	0.593027	0.467841	-0.75383	None
WP_000031415.1	YqjD family protein	yqjD	6.59739e+06	11149000	0.591747	0.46906	-0.756948	None
WP_000272188.1	DUF3461 family protein	yaeH	1.20302e+06	2033600	0.59157	0.469229	-0.757379	None
WP_000493947.1	riboflavin synthase	ribE	22839.1	38788	0.588818	0.471859	-0.764107	None
WP_001106238.1	anaerobic ribonucleoside-triphosphate reductase-activating protein	nrdG	159196	271180	0.587048	0.473558	-0.76845	None
WP_001301158.1	zinc-ribbon domain-containing protein	yfgJ	747178	1272800	0.587035	0.473571	-0.768482	None
WP_000072850.1	HEAT repeat domain-containing protein	yibA	257569	439040	0.586665	0.473927	-0.769392	None
WP_001295263.1	YihD family protein	yihD	240835	410930	0.586074	0.474496	-0.770846	None
WP_001295554.1	polyribonucleotide nucleotidyltransferase	pnp	678696	1159500	0.585335	0.475208	-0.772666	None
WP_000044679.1	beta-ketoacyl-ACP synthase II	fabF	110472	189060	0.58432	0.476187	-0.775169	None
WP_000172749.1	NADH-quinone oxidoreductase subunit NuoI	nuoI	166542	286930	0.580426	0.479964	-0.784816	None
WP_000125832.1	enterochelin esterase	fes	141918	246630	0.575429	0.48485	-0.797291	None
WP_000052796.1	alkyl hydroperoxide reductase subunit C	ahpC	486624	850710	0.572021	0.488208	-0.805859	None
WP_001297479.1	high frequency lysogenization protein HflD	hflD	315890	553460	0.570755	0.489461	-0.809056	None
WP_223362169.1	integrase arm-type DNA-binding domain-containing protein	-	257376	451400	0.570173	0.490038	-0.81053	None
WP_000811065.1	3-deoxy-8-phosphooctulonate synthase	kdsA	207694	366240	0.567097	0.493097	-0.818332	None
WP_001132469.1	efflux RND transporter permease AcrB	acrB	148841	262660	0.566668	0.493525	-0.819423	None
WP_000919159.1	serine hydroxymethyltransferase	glyA	1.19944e+06	2122500	0.565107	0.495085	-0.823403	None
WP_000007629.1	preprotein translocase subunit YajC	yajC	92901.6	164670	0.564168	0.496026	-0.825803	None
WP_001282281.1	ribonuclease T	rnt	10021.1	17872	0.560717	0.499497	-0.834656	None
WP_000684321.1	30S ribosomal protein S6--L-glutamate ligase	rimK	1.28652e+06	2298500	0.55972	0.499581	-0.837222	None
WP_001155227.1	RNA polymerase-binding protein DksA	dksA	79252.2	141600	0.559691	0.499556	-0.837298	None
WP_000041970.1	small ribosomal subunit biogenesis GTPase RsgA	rsgA	1.21221e+06	2168000	0.559138	0.49909	-0.838724	None
WP_001177048.1	outer membrane protein assembly factor BamB	bamB	107943	193150	0.558854	0.498851	-0.839456	None
WP_000775540.1	succinate dehydrogenase flavoprotein subunit	sdhA	1.14695e+07	20571000	0.557559	0.497757	-0.842803	None
WP_001300461.1	universal stress protein UspF	uspF	579972	1045600	0.554678	0.495315	-0.850277	None
WP_000702660.1	nitrate reductase subunit beta	narH	1.09948e+06	1983000	0.554455	0.495125	-0.850858	None
WP_001287378.1	histone-like nucleoid-structuring protein H-NS	hns	1.15385e+06	2082500	0.554072	0.494799	-0.851856	None
WP_012767773.1	transcription termination factor Rho	rho	2.45354e+06	4432700	0.553509	0.49432	-0.853321	None
WP_001040205.1	30S ribosome-binding factor RbfA	rbfA	176558	318980	0.553507	0.494318	-0.853326	None
WP_000095707.1	acetate kinase	ackA	363361	659710	0.550789	0.491998	-0.860427	None
WP_000710769.1	50S ribosomal protein L31	rpmE	3.46241e+06	6288000	0.550637	0.491868	-0.860826	None
WP_001051798.1	50S ribosomal protein L33	rpmG	672860	1232900	0.545754	0.487669	-0.873678	None
WP_000183349.1	ribosome biogenesis GTP-binding protein YihA_YsxC	yihA	292729	536750	0.545372	0.487339	-0.874687	None
WP_001021161.1	6,7-dimethyl-8-ribityllumazine synthase	ribE	57133.3	104930	0.54449	0.486576	-0.877024	None
WP_000270375.1	secondary thiamine-phosphate synthase enzyme YjbQ	yjbQ	1.34185e+07	24717000	0.542887	0.485187	-0.881276	None
WP_001090844.1	cytoskeleton protein RodZ	rodZ	296933	547790	0.542057	0.484466	-0.883485	None
WP_000758956.1	molecular chaperone Skp	skp	2.53787e+06	4685000	0.541702	0.484158	-0.884428	None
WP_001062678.1	transcription antiterminator_RNA stability regulator CspE	cspE	1.13707e+06	2102000	0.540948	0.483501	-0.886439	None
WP_000431370.1	RNA chaperone ProQ	proQ	716598	1333800	0.53726	0.48028	-0.896307	None
WP_001300769.1	SprT family zinc-dependent metalloprotease	yggI	2.49607e+06	4654300	0.536293	0.479432	-0.898906	None
WP_000588474.1	cell division protein FtsA	ftsA	3.53865e+06	6627500	0.533934	0.477356	-0.905267	None
WP_000974813.1	HNH nuclease YajD	yajD	814295	1526500	0.533439	0.47692	-0.906605	None
WP_001092082.1	D-alanyl-D-alanine carboxypeptidase DacA	dacA	753678	1414300	0.532898	0.476442	-0.908068	None
WP_001068682.1	thioredoxin-dependent thiol peroxidase	bcp	274412	515680	0.532136	0.475769	-0.910133	None
WP_000331377.1	formate dehydrogenase O subunit beta	fdoH	484160	912970	0.530313	0.474154	-0.915085	None
WP_000130686.1	tyrosine recombinase XerC	xerC	2.04649e+07	38695000	0.528877	0.472878	-0.918996	None
WP_000650107.1	type II toxin-antitoxin system antitoxin MqsA	mqsA	152007	288200	0.527435	0.471594	-0.922936	None
WP_000246882.1	30S ribosomal protein S2	rpsB	4.74953e+07	90138000	0.526917	0.471133	-0.924351	None
WP_000090775.1	30S ribosomal protein S13	rpsM	2.11451e+07	40311000	0.52455	0.469015	-0.930848	None
WP_000091466.1	transcriptional regulator	yheO	15040	28701	0.524023	0.468543	-0.932299	None
WP_000769322.1	DUF1471 family protein YdgH	ydgH	104813	200370	0.523099	0.467714	-0.934843	None
WP_001251965.1	F0F1 ATP synthase subunit epsilon	atpC	271017	518200	0.522996	0.467621	-0.935127	None
WP_001124225.1	50S ribosomal protein L35	rpmI	4.07268e+06	7803400	0.521911	0.466645	-0.938124	None
WP_001166395.1	4-hydroxy-3-methylbut-2-enyl diphosphate reductase	ispH	54466.7	104440	0.521512	0.466286	-0.939227	None
WP_001140251.1	peptidylprolyl isomerase PpiC	ppiC	450776	870120	0.518062	0.463169	-0.948803	None
WP_001177644.1	nitric oxide-sensing transcriptional repressor NsrR	nsrR	184073	356900	0.515755	0.461074	-0.955242	None
WP_000514242.1	IclR family transcriptional regulator YiaJ	yiaJ	221927	430630	0.515353	0.460709	-0.956366	None
WP_000789500.1	NADH-quinone oxidoreductase subunit NuoF	nuoF	885991	1734600	0.510775	0.456524	-0.96924	None
WP_000219193.1	ATP-dependent RNA helicase SrmB	srmB	96172.2	188350	0.510604	0.456367	-0.969724	None
WP_000619389.1	Fe-S biogenesis protein NfuA	nfuA	1.01612e+06	1996200	0.509025	0.454917	-0.974191	None
WP_001299745.1	TIGR01212 family radical SAM protein	yhcC	15288.9	30072	0.508409	0.454349	-0.975939	None
WP_001295469.1	4-hydroxy-tetrahydrodipicolinate synthase	dapA	6775.48	13328	0.508364	0.454308	-0.976066	None
WP_000545042.1	NADH-quinone oxidoreductase subunit NuoE	nuoE	7.91326e+06	15575000	0.508075	0.454041	-0.976888	None
WP_001232412.1	protease modulator HflC	hflC	63156.3	124410	0.507646	0.453646	-0.978104	None
WP_000846343.1	23S rRNA pseudouridine(955_2504_2580) synthase RluC	rluC	4.32653e+06	8575400	0.504528	0.450762	-0.986994	None
WP_001285663.1	RNase AM	rnm	387284	768220	0.504132	0.450394	-0.988127	None
WP_001296623.1	septal ring assembly protein ZapB	zapB	95550	190560	0.501417	0.447869	-0.995918	None
WP_000658583.1	transcriptional regulator YeiL	yeiL	49991.5	99731	0.501263	0.447726	-0.99636	None
WP_000494484.1	D-xylose utilization transcriptional activator XylR	xylR	6.95297e+06	13888000	0.500646	0.44715	-0.998138	None
WP_000487654.1	lysophospholipase L2	pldB	86727.5	173440	0.500043	0.446587	-0.999875	None
WP_000145410.1	hydrogenase 2 small subunit	hybO	3.77232e+07	75609000	0.498924	0.445541	-1.00311	None
WP_000102564.1	maltose O-acetyltransferase	maa	36434	73111	0.498338	0.444992	-1.0048	None
WP_000921791.1	protoheme IX biogenesis protein HemY	hemY	192893	388500	0.496507	0.443273	-1.01011	None
WP_001320327.1	hypothetical protein	-	28506.8	57739	0.493719	0.440646	-1.01824	None
WP_001138581.1	spermidine N1-acetyltransferase	speG	9.16245e+07	185800000	0.493135	0.440094	-1.01995	None
WP_000274624.1	AraC family transcriptional regulator	yijO	3.6016e+06	7312100	0.492553	0.439544	-1.02165	None
WP_001296714.1	zinc resistance sensor_chaperone ZraP	zraP	60434.2	122780	0.492215	0.439224	-1.02264	None
WP_000030740.1	3-deoxy-manno-octulosonate cytidylyltransferase	kdsB	74093.1	151960	0.487583	0.434822	-1.03628	None
WP_001090758.1	transcriptional regulator MelR	melR	1.05797e+06	2178200	0.485708	0.433031	-1.04184	None
WP_000646033.1	division_outer membrane stress-associated lipid-binding lipoprotein	dolP	210001	432450	0.485609	0.432936	-1.04213	None
WP_000517100.1	protein YibT	yibT	172957	358290	0.48273	0.430174	-1.05071	None
WP_000812053.1	sigma-E factor regulatory protein RseB	rseB	63903	132390	0.482687	0.430133	-1.05084	None
WP_001144202.1	threonine--tRNA ligase	thrS	683432	1416100	0.482616	0.430064	-1.05105	None
WP_001016605.1	xanthine dehydrogenase iron sulfur-binding subunit XdhC	xdhC	406966	858810	0.473872	0.421594	-1.07743	None
WP_001120798.1	Si-specific NAD(P)(_) transhydrogenase	sthA	6.80726e+06	14450000	0.47109	0.418873	-1.08592	None
WP_000190516.1	DUF3053 domain-containing protein	yiaF	318258	680720	0.467532	0.415376	-1.09686	None
WP_000290727.1	50S ribosomal protein L32	rpmF	6.62469e+07	141980000	0.466593	0.41445	-1.09976	None
WP_000136788.1	glycerol kinase GlpK	glpK	520080	1115700	0.466147	0.414009	-1.10114	None
WP_000872908.1	ribonuclease E activity regulator RraA	rraA	93876.6	201820	0.46515	0.413024	-1.10423	None
WP_001018194.1	type I methionyl aminopeptidase	map	1.94609e+06	4193100	0.464116	0.412	-1.10744	None
WP_000116090.1	oxygen-independent coproporphyrinogen III oxidase	hemN	19689.2	42436	0.463974	0.41186	-1.10788	None
WP_000949265.1	CDP-diacylglycerol--serine O-phosphatidyltransferase	pssA	98121.1	211510	0.463908	0.411793	-1.10809	None
WP_000553451.1	inositol-1-monophosphatase	suhB	25795.6	55669	0.463374	0.411265	-1.10975	None
WP_000070491.1	two-component system response regulator NarL	narL	164633	355490	0.463115	0.411007	-1.11056	None
WP_000017354.1	glycerol-3-phosphate 1-O-acyltransferase PlsB	plsB	18574	40388	0.45989	0.407798	-1.12064	None
WP_000047499.1	ATP-dependent RNA helicase RhlB	rhlB	405432	884610	0.458317	0.406227	-1.12558	None
WP_000076332.1	ribonuclease R	rnr	85675.2	187280	0.457471	0.40538	-1.12825	None
WP_000548294.1	DNA-binding transcriptional regulator YeiE	yieE	1.3758e+07	30108000	0.456957	0.404865	-1.12987	None
WP_000572670.1	chromosome partition protein MukB	mukB	411292	906720	0.453604	0.401495	-1.1405	None
WP_001041010.1	DNA-binding transcriptional regulator YhaJ	yhaJ	403752	896520	0.450355	0.398214	-1.15087	None
WP_000068828.1	cell division protein FtsN	ftsN	35777.9	79732	0.448727	0.396564	-1.15609	None
WP_000015497.1	nitrous oxide-stimulated promoter family protein	ygbA	159232	355130	0.448376	0.396207	-1.15722	None
WP_001277142.1	acyl-CoA thioesterase YigI	yigI	111595	250110	0.446184	0.393977	-1.16429	None
WP_001287420.1	arabinose-5-phosphate isomerase GutQ	gutQ	1.69441e+06	3797800	0.446157	0.393949	-1.16438	None
WP_001023126.1	PTS N-acetyl glucosamine transporter subunit IIABC	nagE	54084.9	121480	0.445217	0.39299	-1.16742	None
WP_000952503.1	transcriptional regulator CynR	cynR	596198	1341400	0.44446	0.392217	-1.16988	None
WP_001295247.1	tryptophanase	tnaA	88648.6	199820	0.443642	0.391381	-1.17253	None
WP_000844219.1	galactitol-1-phosphate 5-dehydrogenase	gatD	1.29703e+06	2931300	0.442476	0.390187	-1.17633	None
WP_000600725.1	glutathione-regulated potassium-efflux system oxidoreductase KefF	kefF	2.29514e+06	5194100	0.441875	0.389571	-1.17829	None
WP_000710372.1	bifunctional DNA-binding transcriptional regulator_O6-methylguanine-DNA methyltransferase Ada	ada	494091	1120000	0.441153	0.38883	-1.18065	None
WP_000934045.1	ATP-dependent Clp protease ATP-binding subunit ClpA	clpA	821532	1873200	0.438571	0.386174	-1.18912	None
WP_001126376.1	carbamoyl-phosphate synthase large subunit	carB	34167.4	78136	0.437281	0.384842	-1.19337	None
WP_000003829.1	pyruvate dehydrogenase (acetyl-transferring), homodimeric type	aceE	1.73199e+06	3970000	0.436269	0.383796	-1.19671	None
WP_001034589.1	retron St85 family effector protein	-	353889	812150	0.435743	0.383252	-1.19845	None
WP_001124935.1	exodeoxyribonuclease VII small subunit	xseB	108917	250570	0.434675	0.382145	-1.20199	None
WP_001040664.1	signal recognition particle-docking protein FtsY	ftsY	112039	259300	0.432081	0.37945	-1.21063	None
WP_000370307.1	LUD domain-containing protein	ykgG	9.65141e+06	22340000	0.432024	0.37939	-1.21082	None
WP_000642343.1	L-fucose operon activator	fucR	8.14742e+06	18883000	0.431468	0.378812	-1.21267	None
WP_001301045.1	23S rRNA 5-hydroxycytidine C2501 synthase	rlhA	2.14762e+07	49996000	0.429558	0.376819	-1.21908	None
WP_000468186.1	ribosomal protein S5-alanine N-acetyltransferase	rimJ	1.62784e+07	38024000	0.428109	0.375303	-1.22395	None
WP_001026747.1	Cu(I)-responsive transcriptional regulator	cueR	74783	174740	0.427967	0.375155	-1.22443	None
WP_000853869.1	tagatose-bisphosphate aldolase subunit GatZ	gatZ	775317	1812000	0.427879	0.375063	-1.22472	None
WP_001033722.1	envelope stress response regulator transcription factor CpxR	cpxR	111119	259970	0.427431	0.374593	-1.22624	None
WP_001046829.1	DNA endonuclease SmrA	smrA	7.21527e+06	16887000	0.427268	0.374422	-1.22679	None
WP_071524879.1	cold-shock protein	ymcF	1.64355e+06	3853000	0.426563	0.373683	-1.22917	None
WP_001192973.1	fumarate reductase (quinol) flavoprotein subunit	frdA	48490.9	113680	0.426556	0.373675	-1.22919	None
WP_000582441.1	selenocysteine-specific translation elongation factor	selB	22771.4	54143	0.420579	0.367376	-1.24955	None
WP_000002953.1	ribonuclease E inhibitor RraB	rraB	481985	1148900	0.419518	0.366252	-1.25319	None
WP_000555849.1	formyltetrahydrofolate deformylase	purU	4.94744e+07	118110000	0.418884	0.365579	-1.25538	None
WP_001297427.1	preprotein translocase subunit SecG	secG	90769	216890	0.418503	0.365175	-1.25669	None
WP_000884361.1	cytochrome ubiquinol oxidase subunit I	cydA	550757	1319900	0.417272	0.363867	-1.26094	None
WP_001140843.1	LacI family DNA-binding transcriptional regulator	-	36379.6	87902	0.413866	0.360236	-1.27277	None
WP_001048602.1	ADP-forming succinate--CoA ligase subunit beta	sucC	54256.5	131750	0.411814	0.358041	-1.27993	None
WP_001081870.1	hydrogenase 2 operon protein HybA	hybA	8.55133e+06	20782000	0.411478	0.35768	-1.28111	None
WP_000028878.1	50S ribosomal protein L7_L12	rplL	4.11859e+06	10014000	0.411284	0.357472	-1.28179	None
WP_001044513.1	nucleoid-associated protein HU-alpha	hupA	1.37339e+06	3361200	0.408601	0.35459	-1.29124	None
WP_000543586.1	4-hydroxy-tetrahydrodipicolinate reductase	dapB	833409	2043300	0.407874	0.353807	-1.2938	None
WP_001300397.1	ribosome maturation factor RimP	rimP	95715.5	235690	0.406108	0.351902	-1.30007	None
WP_000879113.1	lipopolysaccharide core heptose(II)-phosphate phosphatase Ais	ais	717588	1769800	0.405463	0.351205	-1.30236	None
WP_000083955.1	copper-exporting P-type ATPase CopA	copA	3.74344e+06	9242800	0.405012	0.350717	-1.30397	None
WP_000043335.1	ribosome maturation factor RimM	rimM	3.31416e+06	8205800	0.40388	0.349492	-1.308	None
WP_000018633.1	DUF2526 family protein YdcY	ydcY	866913	2161700	0.401033	0.346402	-1.31821	None
WP_000860273.1	bifunctional UDP-4-amino-4-deoxy-L-arabinose formyltransferase_UDP-glucuronic acid oxidase ArnA	arnA	1.10227e+08	276730000	0.398321	0.343449	-1.328	None
WP_001005448.1	iron-sulfur cluster carrier protein ApbC	apbC	289249	727310	0.397697	0.342767	-1.33026	None
WP_000183676.1	PTS IIA-like nitrogen regulatory protein PtsN	ptsN	4461.37	11247	0.396672	0.341647	-1.33398	None
WP_000097403.1	D-lactate dehydrogenase	dld	1.00225e+06	2536000	0.395207	0.340044	-1.33932	None
WP_000062611.1	30S ribosomal protein S8	rpsH	262402	670240	0.391505	0.335977	-1.3529	None
WP_001207634.1	DUF3811 domain-containing protein	yjbD	20522.9	52792	0.38875	0.332939	-1.36309	None
WP_000212426.1	6-N-hydroxylaminopurine resistance protein YcbX	ycbX	1.19542e+06	3075600	0.388678	0.332859	-1.36335	None
WP_001128858.1	peptide ABC transporter ATP-binding protein SapD	sapD	131588	340610	0.386329	0.33026	-1.3721	None
WP_000917208.1	non-heme ferritin	ftnA	959257	2489100	0.385383	0.329211	-1.37563	None
WP_000108330.1	gluconokinase	gntK	3.6823e+06	9556600	0.385315	0.329136	-1.37589	None
WP_000086722.1	phosphate acetyltransferase	pta	92094.5	239160	0.385075	0.328869	-1.37679	None
WP_001051094.1	two-component system sensor histidine kinase PmrB	pmrB	3.69608e+06	9600400	0.384992	0.328777	-1.3771	None
WP_000522247.1	PTS glucose transporter subunit IIA	crr	110869	288700	0.384029	0.327707	-1.38071	None
WP_000695655.1	glutamate--tRNA ligase	gltX	119230	312130	0.381988	0.325436	-1.3884	None
WP_001218910.1	integrase arm-type DNA-binding domain-containing protein	-	3.93579e+07	103070000	0.381856	0.325289	-1.3889	None
WP_000003377.1	protein-export chaperone SecB	secB	1.39042e+06	3648100	0.381137	0.324487	-1.39162	None
WP_001295272.1	malate dehydrogenase	mdh	51894.4	136230	0.380932	0.324259	-1.39239	None
WP_000187778.1	anaerobic ribonucleoside-triphosphate reductase	nrdD	914021	2419100	0.377835	0.320798	-1.40417	None
WP_000331707.1	Fe-S cluster assembly scaffold IscU	iscU	375238	993280	0.377777	0.320733	-1.40439	None
WP_000069437.1	aspartate ammonia-lyase	aspA	289853	767430	0.377693	0.320639	-1.40471	None
WP_000556295.1	phosphoethanolamine transferase CptA	eptC	118071	316470	0.373088	0.315468	-1.42241	None
WP_000122013.1	DNA polymerase III subunit gamma_tau	dnaX	270038	726610	0.371641	0.313837	-1.42802	None
WP_000907622.1	molybdopterin-guanine dinucleotide biosynthesis protein MobB	mobB	1.61588e+07	43531000	0.371202	0.313342	-1.42972	None
WP_000936377.1	23S rRNA pseudouridine(2604) synthase RluF	rluF	38411.9	103800	0.370056	0.312048	-1.43418	None
WP_000778078.1	periplasmic nitrate reductase subunit alpha	napA	2.78133e+06	7536800	0.369034	0.310892	-1.43818	None
WP_000069410.1	phosphoenolpyruvate synthase	ppsA	20882.9	56667	0.36852	0.310311	-1.44018	None
WP_001076997.1	3,4-dihydroxy-2-butanone-4-phosphate synthase	ribB	8.53792e+06	23254000	0.367159	0.308769	-1.44552	None
WP_000189159.1	nitroreductase NfsA	nfsA	13398	36608	0.365985	0.307438	-1.45014	None
WP_001219792.1	UDP-N-acetylmuramate:L-alanyl-gamma-D-glutamyl-meso-diaminopimelate ligase	mpl	708539	1939000	0.365415	0.30679	-1.45239	None
WP_000559286.1	YciK family oxidoreductase	yciK	6813.42	18684	0.364666	0.305939	-1.45535	None
WP_001044880.1	zinc ribbon-containing protein	ybeL	77487	212890	0.363977	0.305155	-1.45808	None
WP_000049367.1	30S ribosomal protein S12 methylthiotransferase RimO	rimO	743807	2043800	0.363933	0.305106	-1.45825	None
WP_000082032.1	succinylornithine_acetylornithine transaminase	astC	496532	1371500	0.362036	0.302945	-1.4658	None
SR36_RS18775_3	D-ribose pyranase	rbsD	106965	297210	0.359898	0.300505	-1.47434	None
WP_000857257.1	anaerobic glycerol-3-phosphate dehydrogenase subunit A	glpA	4.15122e+06	11572000	0.358729	0.299169	-1.47903	None
WP_000543535.1	transcriptional regulator NrdR	nrdR	53665.7	149720	0.35844	0.298838	-1.4802	None
WP_000124850.1	50S ribosomal protein L20	rplT	405383	1135800	0.356914	0.297091	-1.48635	None
WP_001150456.1	bifunctional diaminohydroxyphosphoribosylaminopyrimidine deaminase_5-amino-6-(5-phosphoribosylamino)uracil reductase RibD	ribD	884408	2484200	0.356013	0.296057	-1.49	None
WP_000880909.1	DNA repair protein RecN	recN	9919.4	27899	0.355547	0.295522	-1.49189	None
WP_000162740.1	tRNA (N6-isopentenyl adenosine(37)-C2)-methylthiotransferase MiaB	miaB	969346	2726800	0.355489	0.295455	-1.49213	None
WP_000697915.1	two-component system response regulator BasR	basR	37894.7	106600	0.355485	0.295452	-1.49214	None
WP_000018695.1	23S rRNA (guanine(1835)-N(2))-methyltransferase RlmG	rlmG	4.08235e+06	11492000	0.355234	0.295163	-1.49316	None
WP_012767746.1	NADH-quinone oxidoreductase subunit NuoG	nuoG	2.78568e+06	7856700	0.354561	0.294391	-1.49589	None
WP_001338420.1	NAD(P)-dependent oxidoreductase	ybjS	1.31588e+06	3714400	0.354264	0.294049	-1.4971	None
WP_000093247.1	PTS mannitol transporter subunit IICBA	mtlA	33784.4	95616	0.353334	0.292979	-1.5009	None
WP_000091016.1	manganese-binding transcriptional regulator MntR	mntR	23410.5	66388	0.352632	0.292172	-1.50376	None
WP_001284618.1	peptide-methionine (R)-S-oxide reductase MsrB	msrB	622694	1779200	0.349986	0.289121	-1.51463	None
WP_001282319.1	pyridoxamine 5-phosphate oxidase	pdxH	402351	1150700	0.349657	0.288742	-1.51599	None
WP_000226403.1	glyoxylate bypass operon transcriptional repressor IclR	iclR	9.94368e+06	28560000	0.348168	0.287022	-1.52214	None
WP_001121363.1	exopolyphosphatase	ppx	211548	612630	0.345311	0.283714	-1.53403	None
WP_000883122.1	NO-inducible flavohemoprotein	hmpA	501788	1478200	0.339458	0.27691	-1.55869	None
WP_000386551.1	DNA-binding protein YbiB	ybiB	9.76221e+06	28820000	0.33873	0.276061	-1.56179	None
WP_000906486.1	carbon storage regulator CsrA	csrA	57285.5	169120	0.338727	0.276057	-1.5618	None
WP_000074527.1	alanine transaminase AlaA	alaA	14606.2	43326	0.337124	0.274186	-1.56865	None
WP_000100800.1	DNA starvation_stationary phase protection protein Dps	dps	283498	843410	0.336133	0.273028	-1.5729	None
WP_000210878.1	glutamine hydrolyzing CTP synthase	pyrG	9500.02	28394	0.334579	0.27121	-1.57958	None
WP_000988027.1	alpha-galactosidase	melA	220295	658690	0.334445	0.271053	-1.58016	None
WP_000617726.1	cell division ATP-binding protein FtsE	ftsE	727037	2182100	0.333182	0.269574	-1.58562	None
WP_001300891.1	zinc ribbon domain-containing protein YjdM	yjdM	41089.3	124100	0.331098	0.26713	-1.59467	None
WP_001000359.1	anaerobic glycerol-3-phosphate dehydrogenase subunit GlpC	glpC	3.25713e+06	9848700	0.330717	0.266682	-1.59633	None
WP_000374004.1	bifunctional L-1,2-propanediol dehydrogenase_glycerol dehydrogenase	gldA	8.38362e+06	25361000	0.330572	0.266512	-1.59697	None
WP_001297258.1	PTS trehalose transporter subunit IIBC	treB	126356	385600	0.327687	0.26312	-1.60961	None
WP_001122505.1	DNA mismatch repair endonuclease MutL	mutL	1.06203e+06	3243600	0.327423	0.26281	-1.61077	None
WP_000827411.1	ribonuclease E	rne	2.43119e+07	74479000	0.326426	0.261636	-1.61517	None
WP_000483856.1	divergent polysaccharide deacetylase family protein	yibQ	212744	654620	0.324989	0.259941	-1.62154	None
WP_000373021.1	NADP-specific glutamate dehydrogenase	gdhA	2.52011e+06	7776400	0.324072	0.25886	-1.62561	None
WP_000450121.1	DNA-binding transcriptional repressor DeoR	deoR	184846	571320	0.323542	0.258235	-1.62797	None
WP_001295331.1	pyrroline-5-carboxylate reductase	proC	14841.8	46128	0.321753	0.256121	-1.63597	None
WP_001300996.1	DNA-binding transcriptional regulator DsdC	dsdC	1.85801e+06	5789300	0.320938	0.255157	-1.63963	None
WP_000337665.1	hydrogenase nickel incorporation protein HypB	hypB	605997	1890600	0.320531	0.254676	-1.64146	None
WP_001070177.1	tRNA (guanosine(18)-2-O)-methyltransferase TrmH	trmH	8.27162e+06	25997000	0.318176	0.251887	-1.6521	None
WP_000902004.1	PTS sugar transporter subunit IIA	yadI	27040.1	85674	0.315616	0.248851	-1.66376	None
WP_001266908.1	D-amino acid dehydrogenase	dadA	9474.17	30165	0.314078	0.247025	-1.6708	None
WP_000785116.1	UDP-N-acetylmuramoyl-L-alanyl-D-glutamate--2,6-diaminopimelate ligase	murE	798117	2541200	0.314071	0.247016	-1.67084	None
WP_000809262.1	16S rRNA (cytidine(1402)-2-O)-methyltransferase	rsmI	3.21134e+06	10246000	0.313424	0.246247	-1.67381	None
WP_000986023.1	holo-ACP synthase	acpS	31389.7	100550	0.31218	0.244768	-1.67955	None
WP_000873881.1	deoxyribonuclease IV	nfo	554744	1778500	0.311917	0.244455	-1.68077	None
WP_000730805.1	endonuclease SmrB	smrB	1.40927e+06	4543200	0.310194	0.242404	-1.68876	None
WP_000564489.1	RNA pyrophosphohydrolase	rppH	295677	957810	0.308701	0.240626	-1.69572	None
WP_000059678.1	DeoR_GlpR family DNA-binding transcription regulator	csqR	1.41773e+06	4602100	0.308062	0.239864	-1.69871	None
WP_001157756.1	two-component system response regulator OmpR	ompR	106495	347340	0.306602	0.238124	-1.70556	None
WP_000080885.1	cyclic pyranopterin monophosphate synthase MoaC	moaC	4.56999e+06	14914000	0.306423	0.237909	-1.70641	None
WP_001136389.1	NAD-dependent dihydropyrimidine dehydrogenase subunit PreT	preT	142740	469080	0.304297	0.235371	-1.71645	None
WP_000378266.1	membrane protein insertase YidC	yidC	79823.7	265530	0.30062	0.230976	-1.73399	None
WP_000257278.1	elongation factor P	efp	47445.7	157930	0.300423	0.230739	-1.73493	None
WP_000190670.1	4-phosphopantetheinyl transferase superfamily protein	yieE	20254.7	67541	0.299887	0.230098	-1.73751	None
WP_000699145.1	4-phosphoerythronate dehydrogenase PdxB	pdxB	76823.7	258470	0.297225	0.22691	-1.75037	None
WP_012304915.1	polynucleotide adenylyltransferase PcnB	pcnB	18845.9	63476	0.296898	0.226518	-1.75196	None
WP_000002542.1	signal peptidase I	lepB	85787.5	290160	0.295656	0.22503	-1.75801	None
WP_001300811.1	arabinose operon transcriptional regulator AraC	araC	4.30865e+06	14678000	0.293545	0.222498	-1.76835	None
WP_001297068.1	fatty acid biosynthesis protein FabY	fabY	24153.6	82291	0.293515	0.222461	-1.7685	None
WP_001156181.1	rhodanese-like domain-containing protein	yibN	52896	180270	0.293427	0.222356	-1.76893	None
WP_000494183.1	50S ribosomal protein L25	rplY	220875	759770	0.290714	0.219099	-1.78233	None
WP_000417058.1	YaeP family protein	yaeP	23416.6	81057	0.28889	0.21691	-1.79141	None
WP_000853959.1	menaquinone-dependent protoporphyrinogen IX dehydrogenase	hemG	254090	885050	0.287091	0.214747	-1.80042	None
WP_001194734.1	cell division protein ZapD	zapD	277263	973330	0.28486	0.212066	-1.81167	None
WP_000426124.1	YfbU family protein	yfbU	36026.8	126790	0.284146	0.211206	-1.8153	None
WP_000389818.1	small-conductance mechanosensitive channel MscS	mscS	19980.4	70555	0.283189	0.210055	-1.82016	None
WP_001197646.1	glycogen synthase GlgA	glgA	202305	714630	0.283091	0.209937	-1.82066	None
WP_000068089.1	thymidine kinase	tdk	126610	447440	0.282965	0.209786	-1.82131	None
WP_000845101.1	aspartate--ammonia ligase	asnA	24222.5	85669	0.282745	0.209521	-1.82243	None
WP_000108160.1	acyl-CoA thioester hydrolase YciA	yciA	56107.5	198660	0.28243	0.209142	-1.82404	None
WP_000023927.1	LutB_LldF family L-lactate oxidation iron-sulfur protein	ykgF	7.81274e+06	28255000	0.276508	0.202016	-1.85461	None
WP_000200120.1	bifunctional chorismate mutase_prephenate dehydratase	pheA	609960	2208600	0.276175	0.201614	-1.85635	None
WP_000807125.1	purine nucleoside phosphoramidase	hinT	4.58847e+06	16615000	0.276164	0.201602	-1.8564	None
WP_010723259.1	formate dehydrogenase-N subunit alpha	fdnG	1.76703e+06	6410300	0.275654	0.200988	-1.85907	None
WP_000695387.1	maltose_maltodextrin ABC transporter substrate-binding protein MalE	malE	125885	458000	0.274858	0.200029	-1.86324	None
WP_000357744.1	excinuclease ABC subunit UvrA	uvrA	15809.6	57552	0.274701	0.19984	-1.86406	None
WP_001018040.1	PhoH family protein	ybeZ	340647	1241500	0.274383	0.199457	-1.86574	None
WP_000209020.1	N-acetylmannosamine kinase	nanK	11560.2	42349	0.272974	0.197761	-1.87317	None
WP_001212662.1	serine-type D-Ala-D-Ala carboxypeptidase	dacB	1.71834e+06	6363800	0.270017	0.194202	-1.88888	None
WP_001301105.1	septum site-determining protein MinC	minC	28700.2	106460	0.269586	0.193683	-1.89118	None
WP_000887629.1	alkyl hydroperoxide reductase subunit F	ahpF	749063	2796500	0.267857	0.191602	-1.90046	None
WP_000040994.1	CDP-glycerol glycerophosphotransferase family protein	-	94781.6	353990	0.267752	0.191475	-1.90103	None
WP_000633576.1	pirin family protein	yhaK	229623	869500	0.264086	0.187065	-1.92092	None
WP_000397144.1	leucyl aminopeptidase	pepA	418517	1603100	0.261067	0.183435	-1.93751	None
WP_000130385.1	LLM class flavin-dependent oxidoreductase	yhbW	3.56136e+06	13750000	0.259008	0.180961	-1.94893	None
WP_000148581.1	aspartate carbamoyltransferase regulatory subunit	pyrI	1.84013e+06	7107800	0.258888	0.180817	-1.9496	None
WP_000798859.1	radiation resistance protein YbgI	ybgI	95449.7	369260	0.258489	0.180337	-1.95182	None
WP_000998695.1	gluconate 5-dehydrogenase	idnO	95284.2	368620	0.258489	0.180337	-1.95183	None
WP_000083065.1	hydrogenase 2 large subunit	hybC	432037	1686800	0.256128	0.177502	-1.96506	None
WP_000838261.1	FKBP-type peptidyl-prolyl cis-trans isomerase	fkpA	49246	194810	0.25279	0.173499	-1.98399	None
WP_001025939.1	DNA-binding transcriptional regulator OxyR	oxyR	734649	2912000	0.252283	0.172892	-1.98688	None
WP_000106517.1	Zn(II)_Cd(II)_Pb(II) translocating P-type ATPase ZntA	zntA	40555.2	161230	0.251537	0.171997	-1.99116	None
WP_001295403.1	pyruvate kinase PykF	pykF	105927	423320	0.25023	0.170433	-1.99867	None
WP_001320474.1	DgsA anti-repressor MtfA	mtfA	68386.7	273540	0.250006	0.170165	-1.99996	None
WP_001287516.1	transcription termination_antitermination protein NusG	nusG	354348	1424300	0.248787	0.168706	-2.00701	None
WP_000126543.1	dihydroorotase	pyrC	15182.5	61198	0.248089	0.167871	-2.01107	None
WP_001295175.1	multidrug efflux MFS transporter periplasmic adaptor subunit EmrA	emrA	12866.4	52026	0.247307	0.166936	-2.01563	None
WP_012767778.1	catalase_peroxidase HPI	katG	39359.1	161390	0.243876	0.16284	-2.03578	None
WP_001296943.1	transcriptional regulator SlyA	slyA	56177.6	230410	0.243816	0.162768	-2.03614	None
WP_000848387.1	replication initiation negative regulator SeqA	seqA	960151	3948300	0.243181	0.162011	-2.0399	None
WP_000636571.1	bifunctional NADP-dependent 3-hydroxy acid dehydrogenase_3-hydroxypropionate dehydrogenase YdfG	ydfG	100857	415040	0.243004	0.1618	-2.04095	None
WP_000096086.1	YqjK-like family protein	yqjK	34688.1	143090	0.242422	0.161106	-2.04441	None
WP_000169728.1	4-deoxy-4-formamido-L-arabinose-phosphoundecaprenol deformylase	arnD	15334.8	63420	0.241797	0.160362	-2.04813	None
WP_001355621.1	VirK_YbjX family protein	ybjX	16651.7	69075	0.241068	0.159494	-2.05249	None
WP_001059169.1	NAD(_) kinase	nadK	597974	2485700	0.240566	0.158896	-2.0555	None
WP_000062997.1	NADH-quinone oxidoreductase subunit NuoA	nuoA	32581	135560	0.240344	0.158632	-2.05683	None
WP_001319625.1	rhodanese-related sulfurtransferase	trhO	56358.8	235120	0.239702	0.157869	-2.06068	None
WP_001292822.1	formate C-acetyltransferase	pflB	78926	330370	0.238902	0.156918	-2.06551	None
WP_000997403.1	tRNA_rRNA methyltransferase	yfiF	929777	3916600	0.237394	0.155127	-2.07465	None
WP_001295479.1	enhanced serine sensitivity protein SseB	sseB	131310	553500	0.237235	0.154939	-2.07561	None
WP_001054420.1	ribosome assembly RNA-binding protein YhbY	yhbY	349285	1475200	0.236772	0.154389	-2.07843	None
WP_001301272.1	acetylornithine deacetylase	argE	882970	3746200	0.235698	0.153115	-2.08499	None
WP_000568943.1	tRNA pseudouridine(13) synthase TruD	truD	129981	552250	0.235366	0.152722	-2.08702	None
WP_000153129.1	ribonucleotide monophosphatase NagD	nagD	65332.3	280630	0.232806	0.149692	-2.1028	None
WP_001245295.1	phage sensitivity protein DcrB	dcrB	112207	482270	0.232663	0.149524	-2.10368	None
WP_001053178.1	YqgE_AlgH family protein	yqgE	129715	557680	0.232597	0.149446	-2.10409	None
WP_000520804.1	dihydromonapterin reductase	folM	153952	665510	0.231329	0.147948	-2.11198	None
WP_012767712.1	ATP-binding cassette domain-containing protein	ybhF	211572	914700	0.231302	0.147917	-2.11215	None
WP_000234823.1	fatty acid metabolism transcriptional regulator FadR	fadR	19019.9	82879	0.22949	0.145779	-2.1235	None
WP_000278509.1	universal stress protein UspG	uspG	5.28103e+07	231840000	0.227788	0.143776	-2.13424	None
WP_001299507.1	IMP dehydrogenase	guaB	535835	2364000	0.226665	0.142457	-2.14137	None
WP_000853753.1	class 1 fructose-bisphosphatase	fbp	36662.3	162000	0.226311	0.142041	-2.14362	None
WP_000301651.1	bifunctional acetaldehyde-CoA_alcohol dehydrogenase	adhE	228777	1018900	0.224534	0.139958	-2.155	None
WP_001295266.1	Der GTPase-activating protein YihI	yihI	18697.3	83347	0.22433	0.13972	-2.1563	None
WP_001032936.1	DNA-binding transcriptional regulator NemR	nemR	190283	852030	0.223329	0.138548	-2.16276	None
WP_001283424.1	excinuclease ABC subunit UvrC	uvrC	165055	740040	0.223036	0.138205	-2.16465	None
WP_000529576.1	polyphosphate kinase 1	ppk1	324952	1458100	0.22286	0.137999	-2.16579	None
WP_001267498.1	neutral zinc metallopeptidase	ypfJ	34873	156530	0.222788	0.137915	-2.16626	None
WP_001301269.1	primosomal protein N	priA	4.30164e+06	19365000	0.222135	0.137152	-2.17049	None
WP_000243741.1	RNase adapter RapZ	rapZ	7.31217e+06	33211000	0.220173	0.134865	-2.18329	None
WP_001181324.1	trehalose operon repressor TreR	treR	132941	604800	0.21981	0.134442	-2.18567	None
WP_001120125.1	two-component system response regulator TorR	torR	1.31406e+06	5983000	0.219633	0.134236	-2.18683	None
WP_001295562.1	(2E,6E)-farnesyl-diphosphate-specific ditrans,polycis-undecaprenyl-diphosphate synthase	ispU	19835.4	90559	0.219033	0.133538	-2.19078	None
WP_000373940.1	NAD(_) diphosphatase	nudC	974010	4473400	0.217734	0.132029	-2.19936	None
WP_000410785.1	cold shock-like protein CspD	cspD	1.59691e+06	7432100	0.214867	0.128708	-2.21849	None
WP_000111043.1	pyruvate formate lyase 1-activating protein	pflA	9.91964e+06	46223000	0.214604	0.128405	-2.22025	None
WP_000202794.1	YejG family protein	yejG	11322.5	52793	0.21447	0.12825	-2.22115	None
WP_001076004.1	YbgA family protein	ybgA	1.6189e+06	7608300	0.212781	0.126302	-2.23256	None
WP_001151855.1	RNA 2-phosphotransferase	kptA	600850	2837900	0.211723	0.125086	-2.23975	None
WP_001085926.1	50S ribosomal protein L11	rplK	771258	3691700	0.208917	0.121867	-2.259	None
WP_001298300.1	tRNA uridine 5-oxyacetic acid(34) methyltransferase CmoM	cmoM	23300.6	114640	0.20325	0.115419	-2.29867	None
WP_001094484.1	L-aspartate oxidase	nadB	96882.7	480370	0.201683	0.113649	-2.30984	None
WP_000776887.1	2,3-diketo-L-gulonate TRAP transporter substrate-binding protein YiaO	yiaO	81875.3	407520	0.200911	0.112779	-2.31537	None
WP_000470717.1	LysR substrate-binding domain-containing protein	-	278206	1394700	0.199473	0.111163	-2.32573	None
WP_001293282.1	23S rRNA (guanosine(2251)-2-O)-methyltransferase RlmB	rlmB	204407	1024900	0.199441	0.111127	-2.32596	None
WP_001294674.1	RNA 2,3-cyclic phosphodiesterase	thpR	164753	841600	0.195762	0.107015	-2.35283	None
WP_000785931.1	alanine transaminase	alaC	1.36771e+06	7046500	0.194098	0.105166	-2.36514	None
WP_001173673.1	adenylyl-sulfate kinase	cysC	377945	1962300	0.192603	0.103512	-2.3763	None
WP_000027705.1	formate dehydrogenase accessory protein FdhE	fdhE	686163	3571800	0.192106	0.102963	-2.38003	None
WP_000264777.1	tRNA (guanosine(37)-N1)-methyltransferase TrmD	trmD	69610.6	363050	0.191738	0.102559	-2.38279	None
WP_001283585.1	tRNA pseudouridine(38-40) synthase TruA	truA	424304	2228300	0.190416	0.101104	-2.39277	None
WP_000091148.1	pyruvate kinase	pyk	1.305e+06	6925200	0.188443	0.0989432	-2.4078	None
WP_000690820.1	glycosyl transferase	-	23899.9	126990	0.188203	0.0986815	-2.40964	None
WP_000331776.1	pyruvate dehydrogenase complex transcriptional repressor PdhR	pdhR	54617.8	290230	0.188188	0.0986651	-2.40975	None
WP_000190982.1	HTH-type transcriptional repressor PurR	purR	7745.56	41683	0.185821	0.0960903	-2.42802	None
WP_001295354.1	DNA helicase IV	helD	5.48993e+06	29615000	0.185377	0.0956093	-2.43147	None
WP_000969092.1	DNA-binding transcriptional regulator UidR	uidR	127033	691740	0.183642	0.0937365	-2.44503	None
WP_001295557.1	arabinose-5-phosphate isomerase KdsD	kdsD	762244	4151400	0.183611	0.0937033	-2.44527	None
WP_000816480.1	phosphopentomutase	deoB	44906.1	246660	0.182057	0.0920329	-2.45754	None
WP_001286158.1	gamma carbonic anhydrase family protein	yrdA	2.78218e+06	15370000	0.181013	0.0909169	-2.46583	None
WP_000013046.1	aspartate carbamoyltransferase	pyrB	1.00074e+06	5587600	0.179099	0.0888785	-2.48117	None
WP_000285607.1	Zn(2_)-responsive transcriptional regulator	zntR	423313	2400500	0.176344	0.0859668	-2.50354	None
WP_000762401.1	catabolite repressor_activator	cra	121680	690710	0.176167	0.0857807	-2.50499	None
WP_000170346.1	glucokinase	glk	34482.7	196450	0.175529	0.0851112	-2.51022	None
WP_001703864.1	trifunctional transcriptional regulator_proline dehydrogenase_L-glutamate gamma-semialdehyde dehydrogenase	putA	141278	814090	0.173541	0.0830332	-2.52666	None
WP_000280494.1	bifunctional GTP diphosphokinase_guanosine-3,5-bis pyrophosphate 3-pyrophosphohydrolase	spoT	4.65178e+06	27492000	0.169205	0.0785556	-2.56316	None
WP_000948732.1	glycerol-3-phosphate transporter	glpT	43902	262040	0.167539	0.0768555	-2.57743	None
WP_001343446.1	LysR family transcriptional regulator	rcdB	319696	1916600	0.166804	0.0761083	-2.58378	None
WP_000283664.1	zinc-binding phosphatase	ycdX	66186.5	400210	0.165379	0.0746681	-2.59615	None
WP_001295691.1	zinc uptake transcriptional repressor Zur	zur	12882.1	78187	0.16476	0.0740444	-2.60156	None
WP_000476014.1	tRNA 5-hydroxyuridine modification protein YegQ	yegQ	1.41749e+06	8809100	0.160912	0.0702079	-2.63566	None
WP_000985494.1	glycine betaine_L-proline ABC transporter ATP-binding protein ProV	proV	54910.2	352780	0.15565	0.0650718	-2.68362	None
WP_000083217.1	D-allose utilization transcriptional regulator AlsR	alsR	113203	731060	0.154848	0.064301	-2.69107	None
WP_000187594.1	DNA-binding transcriptional regulator NagC	nagC	937968	6071900	0.154477	0.063945	-2.69454	None
WP_000884639.1	acetyl-CoA carboxylase biotin carboxylase subunit	accC	252591	1693500	0.149153	0.0589182	-2.74513	None
WP_000917883.1	ribonuclease HI	rnhA	22988.9	154580	0.148718	0.0585139	-2.74935	None
WP_000044711.1	type 1 fimbria switch DNA invertase FimE	fimE	16971.9	115230	0.147287	0.0571912	-2.76329	None
WP_000635543.1	alternative ribosome rescue aminoacyl-tRNA hydrolase ArfB	arfB	98057	673550	0.145582	0.0556297	-2.78009	None
WP_000802226.1	YiiQ family protein	yiiQ	23741.6	163850	0.144898	0.0550077	-2.78689	None
WP_000627995.1	nucleotide 5-monophosphate nucleosidase PpnN	ppnN	26862.4	186770	0.143826	0.0540382	-2.7976	None
WP_000334099.1	glutamine--fructose-6-phosphate transaminase (isomerizing)	glmS	2.3071e+06	16130000	0.143032	0.0533238	-2.80559	None
WP_000046810.1	23S rRNA (uracil(1939)-C(5))-methyltransferase RlmD	rlmD	312918	2190100	0.142878	0.0531862	-2.80714	None
WP_000371666.1	MDR efflux pump AcrAB transcriptional activator RobA	robA	2.1063e+06	14973000	0.140673	0.0512241	-2.82958	None
WP_001094566.1	bifunctional uridylyltransferase_uridylyl-removing protein GlnD	glnD	1.67327e+06	12014000	0.139277	0.0499965	-2.84397	down
WP_000599802.1	ATP-dependent endonuclease	ybjD	632239	4719900	0.133952	0.0454226	-2.90021	down
WP_000196249.1	murein hydrolase activator EnvC	envC	12255	93813	0.130632	0.0426607	-2.93642	down
WP_000741828.1	DNA-binding transcriptional regulator LysR	lysR	17856.3	136990	0.130348	0.0424272	-2.93956	down
WP_000044401.1	glycine cleavage system transcriptional regulator GcvA	gcvA	70577.2	551680	0.127931	0.0404662	-2.96656	down
WP_000187904.1	N-hydroxyarylamine O-acetyltransferase	nhoA	67445.5	530320	0.127179	0.0398633	-2.97507	down
WP_001300945.1	DeoR_GlpR family transcriptional regulator	-	108268	865140	0.125145	0.0382531	-2.99833	down
WP_001114026.1	endonuclease VIII	nei	94879.4	767130	0.123681	0.0371118	-3.0153	down
WP_001301264.1	DNA-binding transcriptional activator_c-di-GMP phosphodiesterase PdeL	pdeL	9896.44	80993	0.122189	0.0359637	-3.03282	down
WP_000535976.1	guanosine-5-triphosphate,3-diphosphate diphosphatase	gppA	27842.3	231890	0.120067	0.0343581	-3.05809	down
WP_000800457.1	peptidylprolyl isomerase SurA	surA	13506.7	116500	0.115938	0.031327	-3.10858	down
WP_000203025.1	YbjN domain-containing protein	ybjN	9240.62	80717	0.114482	0.0302882	-3.12681	down
WP_001353798.1	blue light-responsive regulator BluF	bluF	3546.62	31223	0.11359	0.02966	-3.13809	down
WP_000070621.1	stress response protein ElaB	elaB	190718	1688000	0.112985	0.0292369	-3.1458	down
WP_001295399.1	DNA replication terminus site-binding protein	tus	33501.6	299800	0.111747	0.0283802	-3.1617	down
WP_001290699.1	assimilatory sulfite reductase (NADPH) hemoprotein subunit	cysI	9272.52	85907	0.107937	0.0258186	-3.21174	down
WP_000639811.1	quercetin 2,3-dioxygenase	yhhW	10585.7	101580	0.104211	0.0234246	-3.26242	down
WP_000132643.1	tRNA glutamyl-Q(34) synthetase GluQRS	gluQRS	9771.15	94030	0.103915	0.0232395	-3.26652	down
WP_000908554.1	N-acetyltransferase	yhbS	2.48979e+06	24024000	0.103637	0.0230662	-3.27038	down
WP_000211237.1	FKBP-type peptidyl-prolyl cis-trans isomerase	fklB	52978.2	513650	0.103141	0.0227577	-3.27731	down
WP_000284050.1	D-sedoheptulose 7-phosphate isomerase	lpcA	16811.2	163400	0.102884	0.0225991	-3.28091	down
WP_000378442.1	multidrug efflux transporter EmrAB transcriptional repressor EmrR	emrR	188145	1842400	0.102119	0.02213	-3.29167	down
WP_001298860.1	phosphoethanolamine transferase EptA	eptA	13884.9	137990	0.100623	0.0212256	-3.31297	down
WP_001109196.1	3-deoxy-7-phosphoheptulonate synthase AroG	aroG	284742	2857300	0.0996543	0.0206504	-3.32692	down
WP_001320168.1	alpha,alpha-phosphotrehalase	treC	61427.3	666250	0.0921986	0.0164872	-3.43911	down
WP_000115290.1	quinolinate synthase NadA	nadA	21180.2	259000	0.0817767	0.0114784	-3.61217	down
WP_000665676.1	YibL family ribosome-associated protein	yibL	11233.5	139750	0.0803826	0.0108816	-3.63697	down
WP_000091700.1	oxidative damage protection protein	yggX	4393.1	56530	0.0777128	0.00978757	-3.6857	down
WP_000841001.1	macrodomain Ori organization protein MaoP	maoP	45550	595580	0.0764801	0.00930411	-3.70877	down
WP_000323726.1	dTDP-4-amino-4,6-dideoxy-D-glucose acetyltransferase VioB	vioB	16306.2	229300	0.0711129	0.00735833	-3.81374	down
WP_000277917.1	polysaccharide deacetylase family protein	yadE	24599.4	382770	0.0642669	0.00525015	-3.95978	down
WP_000417806.1	sigma-54-dependent Fis family transcriptional regulator	ygeV	16435.5	264010	0.0622532	0.00470861	-4.00571	down
WP_000379245.1	HTH-type transcriptional regulator HdfR	hdfR	206038	3468600	0.059401	0.00400144	-4.07337	down
WP_000340740.1	hypochlorite stress DNA-binding transcriptional regulator HypT	hypT	5390.85	95332	0.0565482	0.003363	-4.14437	down
WP_000954225.1	23S rRNA (adenine(2030)-N(6))-methyltransferase	rlmJ	11611	205570	0.0564821	0.00334902	-4.14606	down
WP_001119458.1	cell division protein YtfB	ytfB	2568.56	54900	0.0467862	0.00167275	-4.41777	down
WP_000175940.1	peptide chain release factor 3	prfC	3390.28	79147	0.0428352	0.00118944	-4.54506	down
WP_001069467.1	phosphogluconate dehydratase	edd	14764.5	354910	0.0416007	0.00105996	-4.58725	down
WP_000116297.1	23S rRNA (cytosine(1962)-C(5))-methyltransferase RlmI	rlmI	9346.94	240750	0.0388243	0.000803804	-4.6869	down
WP_001153155.1	mechanosensitive ion channel YbdG	ybdG	5925.61	154530	0.038346	0.000764374	-4.70478	down
WP_000704860.1	UDP-glucose 6-dehydrogenase	ugd	1489.02	48003	0.0310192	0.00031338	-5.01069	down
WP_001216325.1	triose-phosphate isomerase	tpiA	4845.82	159960	0.030294	0.000282669	-5.04483	down
WP_000651599.1	carbonate dehydratase	can	5771.32	199580	0.0289173	0.000230299	-5.11192	down
WP_000785722.1	phage holin family protein	yqjE	2747.5	121760	0.0225649	7.35781e-05	-5.46978	down

### Sheet: Table S7
Table S7 Peptides and proteins identified by mass spectrometry analysis of the gel slice in Fig. 2C.
Peptides
Sequence	Master Protein Accessions	Missed Cleavages_ Gel Slice 1	PSMs_ Gel Slice 1	RT [min]_ Gel Slice 1	DeltaM [ppm]_ Gel Slice 1	Abundances (Normalized)_ Gel Slice 1
FSQLLGTSENPR	VFT02524.1	0	18	22.2569	-0.02	8.58507e+08
FKEYLLEGGK	VFT02524.1	1	2	20.4937	0.08	520453408
AAEAGDRRAQYFLADSWFSSGDLSK	WP_000719886.1	2	2	24.0812	4.33	275367656
VQQAAQQAVRNNVLDYDMRHGYR	WP_000673804.1	2	1	24.169	-8.77	196774656
TIIGYCDSMK	VFT02524.1	0	9	20.9413	-0.3	1.5278e+08
TIIGYCDSMK	VFT02524.1	0	1	21.0978	-0.67	120814120
ILSGTGVVVLASEHSIDEIQTENVHALIK	VFT02524.1	0	1	26.3635	-0.37	87864680
MRVEPSIDNEEQHIAEMAAFFRK		2	1	24.0812	-3.67	78593000
DTTQVPSTMKVMILDSGDPNGPLSR	WP_001269673.1	1	1	24.167	-1.64	47462512
IYIFEGETQGTISPVPK	VFT02524.1	0	1	26.43	-0.3	35638340
KNEISMR	VFT02524.1	1	2	11.6105	-0.04	11430983
LQADKFSQLLGTSENPR	VFT02524.1	1	3	24.6449	-0.1	11147025
EYLLEGGK	VFT02524.1	0	6	20.5821	-0.47	1.02932e+07
IYIFEGETQGTISPVPKGPR	VFT02524.1	1	1	25.953	1.14	9045382
DLVVSLAYQVR	WP_000861334.1	0	1	26.6591	-0.04	3321716
VIDAINSTNR	R1DNK	0	1	16.5385	-0.42	2204910
ANFPIIYTTNYDR	VFT02525.1	0	1	26.4112	8.7	1.5066e+06
WIETALSNYGK	VFT02525.1	0	2	25.2462	-0.1	1486601
YSANNYVK	WP_001286158.1	0	1	14.1972	-0.76	1.48067e+06
SSYNPDGNPLTIGEDVTVGHK	WP_001286158.1	0	1	24.9442	0.09	1047082
TSEELHHYYEIVWDEEQSHK	WP_000587930.1	0	1	23.5238	0.74	969382
AGAAQTIVASQQR	WP_000907622.1	0	1	15.781	0.29	740714
TPGQTLLKPTAQ	WP_001138581.1	0	2	19.5882	-0.95	554605
AEYTPHVDTGDYIIVLNADK	WP_000847559.1	0	1	26.3327	0.74	469418
IAQTLLNLAK	WP_000242755.1	0	1	26.3319	-0.6	468382
DGAGHRPEELVIDR	WP_000907622.1	0	1	17.5949	-0.46	456246
AFDKFKEYLLEGGK	VFT02524.1	2	1	25.0008	-0.47	313575
Proteins
Accessions	Description	Gene	MW [kDa]	Coverage [%]_ Gel Slice 1	PSMs_ Gel Slice 1	Peptides_ Gel Slice 1	Unique Peptides_ Gel Slice 1	Score_ Gel Slice 1	Abundances (Normalized)_ Gel Slice 1
VFT02524.1	deoxyribonucleotide triphosphatepyrophosphatase	NCTC13216_03967	20.9	65	46	11	11	106.79	1.81829e+09
WP_000719886.1	Sel1 family TPR-like repeat protein YjcO	yjcO	25.1	11	2	1	1	6.03	275367656
WP_000673804.1	peptidoglycan glycosyltransferase_peptidoglycan DD-transpeptidase MrcA	mrcA	93.5	3	1	1	1	3.11	196774656
WP_001269673.1	LPS assembly lipoprotein LptE	lptE	21.3	13	1	1	1	3.83	47462512
WP_000861334.1	peptidylprolyl isomerase	slyD	20.8	6	1	1	1	2.7	3321716
VFT02525.1	Sir2 family NAD-dependent protein deacetylase	NCTC13216_03968	30.6	9	3	2	2	8.56	2.9932e+06
WP_001286158.1	gamma carbonic anhydrase family protein	yrdA	20.2	30	4	4	4	12.31	2.52775e+06
R1DNK	dNMP kinase	gp58	20.4	5	1	1	1	2	2204910
WP_000907622.1	molybdopterin-guanine dinucleotide biosynthesis protein MobB	mobB	19.4	15	2	2	2	4.66	1.19696e+06
WP_000587930.1	alpha_beta hydrolase YcfP	ycfP	21.2	16	2	2	2	4.52	969382
WP_001138581.1	spermidine N1-acetyltransferase	speG	21.9	6	2	1	1	4.72	554605
WP_000847559.1	50S ribosomal protein L13	rplM	16	14	1	1	1	2.67	469418
WP_000242755.1	cAMP-activated global transcriptional regulator CRP	crp	23.6	5	1	1	1	2.08	468382
